# Rationalizing the Effects of RNA Modifications on Protein Interactions

**DOI:** 10.1101/2024.08.31.610603

**Authors:** Andrea Vandelli, Laura Broglia, Alexandros Armaos, Riccardo Delli Ponti, Gian Gaetano Tartaglia

## Abstract

RNA modifications play a crucial role in regulating gene expression by altering RNA structure and modulating interactions with RNA-binding proteins (RBPs). In this study, we explore the impact of specific RNA chemical modifications—N6-methyladenosine (m⁶A), A-to-I editing, and pseudouridine (Ψ)—on RNA secondary structure and protein-RNA interactions. Utilizing genome-wide data, including RNA secondary structure predictions and protein-RNA interaction datasets, we classify proteins into distinct categories based on their binding behaviors: modification-specific and structure-independent, or modification-promiscuous and structure-dependent. For instance, m⁶A readers like YTHDF2 exhibit modification-specific and structure-independent binding, consistently attaching to m⁶A regardless of structural changes. Conversely, proteins such as U2AF2 display modification-promiscuous and structure-dependent behavior, altering their binding preferences in response to structural changes induced by different modifications. A-to-I editing, which causes significant structural changes, typically reduces protein interactions, while Ψ enhances RNA structural stability, albeit with variable effects on protein binding. To better predict these interactions, we developed the catRAPID 2.0 RNA modifications algorithm, which forecasts the effects of RNA modifications on protein-RNA binding propensities. This algorithm serves as a valuable tool for researchers, enabling the prediction and analysis of RNA modifications’ impact on protein interactions, thus offering new insights into RNA biology and engineering. The catRAPID 2.0 RNA modifications tool is available at http://service.tartaglialab.com/new_submission/catrapid_omicsv2_rna_mod.

## Supplementary Table 2 for "Rationalizing the Effects of RNA Modifications on Protein Interactions" (part 1 of 3)

### Sheet: A-to-I
Fragment (chr,start,end,strand)	Modified sequence	Structural conservation upon modification	Secondary structure prediction (WT)	Secondary structure prediction (MOD)
chr11:110220625-110220726_-1	UCAGGAGUUCGAGACCAGCCUGGCCAACAUGGUGGAACCCUGCUCUACUAIAAAUACAAAAAUUAGCCAAAUGUGGUGGCAGCUGCUUAUAAUCCCAGCUA	1	.((((.((((...((((...((.....)))))).)))))))).......................((((.......))))(((((..........))))).	.((((.((((...((((...((.....)))))).)))))))).......................((((.......))))(((((..........))))).
chr15:73750922-73751023_-1	GAGGGCAUCCUUCGCGAGCUCAAGGAGGUGGCCAAGGAGCUGAGGGAGGUIAGUGAGGGGUGAGGAGGGACCAGACAGACCCUAAGCCAACCUUCUUGGGU	1	.......(((((.((.(.(((...))).).)).)))))(((.((((((((..((..(((((..(...........)..)))))..))..)))))))).)))	.......(((((.((.(.(((...))).).)).)))))(((.((((((((..((..(((((..(...........)..)))))..))..)))))))).)))
chr3:120442567-120442668_-1	GCUGGGAUUACAAGCGCCUGCCACCACACCCGGCUAAUUUUUGUGUUUUUIGUAGAGAUGGGGUUUCACCUAGUUGGCCAGGCUGGUCUGGAACUCCCACC	0.633663	(((((((.((((((.....(((.........))).....)))))).))))))).....((((((((((.((((((.....))))))..)))))).))))..	((((((.......((....)).......))))))..(((((((..(....).)))))))(((((((((.((((((.....))))))..)))))))))....
chr18:49389737-49389838_-1	ACUGAAAGUAGCUGGGAGUGGUGGCUCAUGCCUGUAAUACUGGUAACUUUIGGAGGCUGAGGCAGGAGGGUUGCUUGAGGUCAGAGUUCAAGACCAGCUUG	0.326733	.........((((((...(((..((((..(((((((((.((.....((((((....))))))....)).)))))...))))..)))))))...))))))..	.((.(((((.(((((.......(((....))).......))))).))))).))(((((.((((((.....))))))..((((.........))))))))).
chr1:241893184-241893285_1	GCGGAUCACCUGAGGUCAGGAGUUCAAGACCAGCCUGGACAACAUGGUGAIACUCCAUCUCUACUAAAAAUACAAAAUUAGCCGGGCGUGGUGGCGCAUGC	0.831683	(((..(((((...((((..(....)..)))).((((((.......((((......))))....((((..........))))))))))..))))))))....	(((..(((((...((((..(....)..)))).((((((......(((((((.......))).))))...............))))))..))))))))....
chr3:78898219-78898320_-1	AUAGAGGACUUGUGUAUUGCACUUUUGUUAUUUUGAGAGCAUAAAAAAUUIACAAAAACACAUCUCUAAAGGGCUAUCAGUAUAUUUUUUAUAUUUAUUAU	0.960396	.((((((...(((((.......((((((((.(((...........))).)))))))))))))))))))..........((((((.....))))))......	.((((((...(((((.......((((((((((((..........))))).))))))))))))))))))..........((((((.....))))))......
chr12:111751827-111751928_1	GGUGGGCAGAUCACCUGAGGUCGGGAGUUCGAGUCCAGCCUGACCAACAUIGAGAAACCCUGUCUCUACUAAAAAUAUAAAAUUAGUUGGACGUGGUGGCG	1	(((((.....)))))...(((((((.............)))))))........(..(((.(((((..(((((..........))))).))))).)))..).	(((((.....)))))...(((((((.............)))))))........(..(((.(((((..(((((..........))))).))))).)))..).
chr7:102649480-102649581_-1	AGCAAGGAGACAUCCCUAUUAUCUGUCAAAAAUAAUUGUUGGGGCUGAGCICAGUGGCUCAUGCCUGUAAUCUCAGCACUUUGGGAGGUCGGGGCAGGAGG	1	.............((((...((((.(((((......((((((((((((((......))))).)))).......))))).))))).)))).)))).......	.............((((...((((.(((((......((((((((((((((......))))).)))).......))))).))))).)))).)))).......
chr12:57412295-57412396_-1	AUUUUUUUGUAUUUUUAGUAGGGACAAGGUUUCACAAUGUUGGUCAGGCUIGUCUUGAACUCCUGAUCUCAAGUGAUUCGCCCCCCUUGGCCUCCCAAAGU	1	....................(((((((((..((((..((..(((((((..(((.....)))))))))).)).))))........)))))...)))).....	....................(((((((((..((((..((..(((((((..(((.....)))))))))).)).))))........)))))...)))).....
chr9:33597284-33597385_1	UGCACCUGCAGCGUUGCAGGCUUCAGCCCCCAUGUCUUCUCUCAUGGGCUIGGCUGGUGUGGAGUGCGUAUAGCUUUUCCAUACUGAGGGUGUGAACUGUU	1	....((((((....))))))...(((((((((((........))))))...)))))((((((((.((.....))..)))))))).((.(((....))).))	....((((((....))))))...(((((((((((........))))))...)))))((((((((.((.....))..)))))))).((.(((....))).))
chr14:21252399-21252500_-1	CUCUGCUAAGAAUACAAAAAAAUUACCUGGGUAGGGCAGUGCAUGUGUGUIAUCCCAGCUACUUGGAAGUCUGAGGCAGAAGGAUCCCUUGAACUCAGGAG	0.633663	.(((....)))...............((((((((((...((((....))))...))..))))))))...((((((....((((...))))...))))))..	.(((....)))..............(((((((((((..((.(.(.(((.((...((((....))))...)...).))).).).))))))...)))))))..
chr7:66711743-66711844_1	UGCCCGGCUAAUUUUUUGUAUUUUUAGUAGAGACGGAGUUUCACCAUGUUIGCCAGGAUGGUCUUGAUCUCCUGACCUCAUGAUCUGCCCGCCUCGGCCUC	0.960396	.(((..(((((............))))).(((.(((.((.....((((.....(((((.(((....))))))))....))))....))))).))))))...	.(((..(((((............))))).(((.(((.((.....((((..((.(((((.(((....)))))))).)).))))....))))).))))))...
chr12:48926545-48926646_-1	GGCGCAUGCCUGUAGUCCCAGCUACUCGGGAGCAGAGGUUGCGGUGAGCCIAGAUCGCGCCAUUGCACUCCAGCCUGGGCAACAGGAGCAAAACUCCUCCC	1	(((....))).((.(.(((((...((.(((.((((.(((.(((((........)))))))).)))).))).)).)))))).))(((((.....)))))...	(((....))).((.(.(((((...((.(((.((((.(((.(((((........)))))))).)))).))).)).)))))).))(((((.....)))))...
chr20:34864559-34864660_-1	AACCUCCACCUUGUGGGUUCAAGUGACUGUCAUGCCUCAGCCUCCCAAGUIGCUGGAAUUAGAGGCACACAUCACCAUGCCCAGCUAAUUUUUGUAUUUUU	0.881188	.............(((((....((((.(((..((((((......(((......))).....)))))).)))))))...)))))..................	.............(((((....((((.(((..((((((((((........)))).......)))))).)))))))...)))))..................
chr2:238356935-238357036_1	CUCCUAGCUAAUAUUUUGUAUUUUUAGUAGAGACGGGGUUUUACCGUGUUIGCCAGGAUGGUCUCGAUCUCCUGACCUCGUGAUCCACCCACCUUGGCCUC	0.980198	(((...(((((............))))).)))((((.......))))....((((((.(((....((((.(........).))))...))).))))))...	(((...(((((............))))).)))((((.......))))...(((((((.(((....((((.(........).))))...))).)))))))..
chr1:32675572-32675673_1	AUCCUGGCUAACAUGGUGAAACCCCGACUCUACUAAAAAUACAAAAAAUUIGCCGGGCGUGGUGGCGGGCGCCUGUAGUCCCAGCUACUCGGGAGGCUGAG	0.39604	..(((((((((..(((((............))))).............))))))))).(((((.(.((((.......))))).)))))((((....)))).	.....(((((.((.((((....((((.(.((((......(..........).......)))).).))))))))))))))).(((((........)))))..
chr9:125270734-125270835_1	AGGAGUUUGAGACCAGCGUGACCAACAUGGAGAAACCCCGUUUCUGGUAAIAGUACAAAAUUAGCCAGGUGUAGUGGCACAUGCCUGUAAUCCCAGCUACU	0.653465	.((.((((....(((..((.....)).)))..)))).))......................((((..((..((..(((....)))..))..))..))))..	...............((.(.((((..((((.......))))...))))..).)).......((((..((..((..(((....)))..))..))..))))..
chr15:84642618-84642719_-1	GCCAAGACAGGUGGAUCACUUGAGUCCAGGAGUUCGAGACUAGCCUGAGCIACAUGGCGAAACCUUGUCUCUACUAAAAAUACAAGUUAGCUGGUUGUGGU	1	((((.(((.(((.....(((((........(((..(((((.((.....((......)).....)).))))).))).......)))))..))).))).))))	((((.(((.(((.....(((((........(((..(((((.((.....((......)).....)).))))).))).......)))))..))).))).))))
chr1:150610390-150610491_-1	UCUAUACUAAAAUAUACAAAAAUCAGUCUAGCGUGGUGGUGGGCGCCUGUIAUCCCAGCUAUUCGGGAGGCUGAGGCAGGAGAAUUGCUCGAUCCCGGGAG	1	...............................(.(((.((((((((((((....(((((((........))))).)))))).....))))).)))))).)..	...............................(.(((.((((((((((((....(((((((........))))).)))))).....))))).)))))).)..
chr7:73611548-73611649_-1	GAGAUGGGGUCUCACUAUGUUGCCCAUGCUGGUCUUGAAUUCCUAGAUUCIAGUGAUACGCCGGCCUUAGCCUCCCAAAGUGCUGAGAUUACAGGCGUGAG	1	(((((...)))))........(((...((((((((((((((....))))))))......))))))((((((((.....)).))))))......))).....	(((((...)))))........(((...((((((((((((((....))))))))......))))))((((((((.....)).))))))......))).....
chr14:35276196-35276297_1	ACUCAGAAGGCUGAGGUGGGAGGAUCACUUGAGCCCCAGAGGUCAAGGCUICAGUGAGCUAUGAUCAUGCUACUACACUCCAGCCUAGGUGACAGAGUGAG	0.980198	.(((....((((.((((((.....)))))).))))...)))(((((((((..(((((((.........)))....))))..)))))...))))........	.(((....((((.((((((.....)))))).))))...)))((((((((((.(((((((.........)))....)))).))))))...))))........
chr6:107106789-107106890_-1	UGCAUCUGAAAUCCCAGCACUUUGGGAGGCUGAGGCCGGAGGGUUGCUGGIAGCCCGGAGUUUGAGACCAUUUUGGGCAACACCUGGAGACCCUGUCUCUA	0.980198	.............((((((((((....(((....)))..)))).))))))..(((((((((........)))))))))......(((((((...)))))))	............(((((((((((....(((....)))..)))).))))))).(((((((((........)))))))))......(((((((...)))))))
chr16:69327215-69327316_-1	AGGCGCCUGUAAUCACAGCUACUUGGGAGGCUGAGGCGGGAGAAUCGCUCIAACCUGGGAGGCAGAGGUUGCAGUGGGCUGAGAUCUCGCCACUGUACUCC	1	((..((.(((....)))))..))..((((((.(.(((((((...((((((((((((.........)))))....))))).))..))))))).).)).))))	((..((.(((....)))))..))..((((((.(.(((((((...((((((((((((.........)))))....))))).))..))))))).).)).))))
chr14:105254345-105254446_-1	CUCUACUAAAAACACAAAAAAAUUAGCUGGGCGUGGUGGUGGGCGCCUGUIGUCCUGACUACUCAGGAGGCUGAGGCAGGAGAAUGACGUGAACCCGGGAG	1	..........................((((((((.((.......((((....((((((....)))))).....))))......)).)))....)))))...	..........................((((((((.((.......((((....((((((....)))))).....))))......)).)))....)))))...
chr1:101933040-101933141_-1	AAGCUCCGCCUCCCGGGUUCAUGCCAUUCUCCUGCCUCAGCCUCCCAAGUIGCUGGGACUACAGGUGCCCGCCACAAUGCCUGGCUAAUUUUUUGUAUUUU	0.960396	............((((((....((....(.((((.((((((..(....)..))))))....)))).)...))......)))))).................	............((((((....((....(.((((.(((((((........)))))))....)))).)...))......)))))).................
chr22:21724730-21724831_-1	CAAGGUGGGUGGAUGGCCCGAGCCAGGAGUUUGAGACCAGUCUGGGCAACIUAGUGAAACCUUGUCUCUACAAAAAAUACAGAAAUGAACCAAGUGUGGUG	1	((((((((((.....))))..(((.(((.(........).))).)))...........))))))...(((((.......((....)).......)))))..	((((((((((.....))))..(((.(((.(........).))).)))...........))))))...(((((.......((....)).......)))))..
chr6:111310353-111310454_1	AUCAACUAGCUUAAGAUGUAUUUUAGGUGGGAGUGGUGGCUCAUGCCUGUIAUUCCAGCACUUUGGGAGGCCAAGGAUCACCUGAGCCCAGGAGUUUGAGA	0.980198	.((((((.((((((((....)))))))).(((((...(((....)))....)))))....((((((....))))))....((((....)))))).))))..	.((((((.((((((((....)))))))).(((((.(.(((....)))..).)))))....((((((....))))))....((((....)))))).))))..
chr5:146145311-146145412_-1	UAGUUUAUAAGAAGGAUAAAAAGCUGCCAUAGGGCUGUGCACAGUGGCUCIAGGCUGUAAUCCAAACACUUUGGGAGGCUGAGGUGGAAUACUUGAGCCCA	0.683168	.............((((....(((((((((...((...))...)))))....))))...)))).............((((.(((((...))))).))))..	......................((.(((.(.(((((.........)))))).))).))...(((((...)))))..((((.(((((...))))).))))..
chr3:185799248-185799349_-1	GCUGCUCACUGCAGCCUCCGCCUUCUGGGCUCAAGCGAUUCUCCCACCUUIGCUUCCCAAGUAGCUGCGACUACAGGCACAUGACACCACACCUUGGCUUA	0.980198	(((((.....)))))....((((..((((...((((...............)))))))).((((......))))))))........(((.....)))....	(((((.....)))))....((((..((((...((((.(...........).)))))))).((((......))))))))........(((.....)))....
chr7:105369292-105369393_-1	GGUGAAUCACUUGAGGUCAGGAGUUCGAUACCAGCCUGGCCAGCGUGAUGIAGCCCUGUCUGUAGUAAAAAUACAAAAAAUUAGCUGGGCCUGGUUGCAUG	1	((((...))))...(((((((.((.....))...)))))))...(((((.(.((((.((.((((.......))))........)).)))).).)))))...	((((...))))...(((((((.((.....))...)))))))...(((((.(.((((.((.((((.......))))........)).)))).).)))))...
chr6:140872018-140872119_-1	UGACUAUUACUAGAAAGUCAACAAAUAACAUGCUGAUGAGGCUCCAGAGUIAAGGGAACACUUAUACACUGCUGAUGGGAAUAUAAAUUCAUUCAAUCACU	0.980198	(((((.((....)).)))))...........(((.....)))..(((.(((.(((.....))).))).))).((((..((((........)))).))))..	(((((.((....)).)))))...........(((.....)))..(((.((((((......))).))).))).((((..((((........)))).))))..
chr17:45048975-45049076_-1	GACAGGGUCUCUGUCACCCAGGCUGUAGUGCAGUGGCGGGAUCACAGCUCICUGCAGCCUUGACCUCUUGGGCUCAAGCAAUACUCCCACCUUAGCUUCCC	0.920792	(((((.....)))))..(.(((((((((((.(((.(.(....).).)))))))))))))).).......(((...((((...............)))))))	(((((.....)))))..(.((((((((((((.((((.....)))).))..)))))))))).).......(((...((((...............)))))))
chr1:171251658-171251759_-1	UAAACAGUUGCGACUCGGCAGGGAGCCUGUAAGCACCUGGGACCCUCAGAIUAUCUGUGUGUCAGCGUACUUUAUUCACCGGUCAUUGGGUCAGGGGUCUG	0.821782	....(((.(((.((..(((.....))).))..))).)))(((((((..(((((...(((((....)))))..)))))(((........)))..))))))).	....(((.(((.((..(((.....))).))..))).)))(((((((.((((((((((.....))).)))))))....(((........)))..))))))).
chr1:153849761-153849862_-1	UCAGGAGUUCAAGACCAGCCUGGCCAACAUGGUGAGACCUAACCUCUGCUIAAAAUACAAAACAUUAGCUGGGUGAGGUGGCACAUGUCUGUAAUCCCAGC	0.980198	.((((.(((...)))...))))((..(((((.((..((((.((((..(((((............))))).)))).))))..)))))))..)).........	.((((.(((...)))...))))((..(((((.((..((((.((((..((((..............)))).)))).))))..)))))))..)).........
chr12:6547280-6547381_-1	GGUCUUGCUCUGUCACUCCAGGCCCACUGCAGCCGUGAUCUUCUGGAUCCIAGCAAUCCUCCUACCUCAGCCUCCCAAGUAGCUGGGACCACAGGCGUGUG	0.960396	((..(((((.((....((((((..(((.......)))....))))))..))))))).))......((((((..(....)..))))))..((((....))))	((..((((((......((((((..(((.......)))....))))))...)))))).))......((((((..(....)..))))))..((((....))))
chr3:101670051-101670152_-1	AUGUUUAUAGAAAGCAAUAAUAACGGCCAGGCGCAGUGGCUCCUGCCUGUIAUCCCAGCACUUUGGGAGGCUGAGGCAGGCGGAUCACCUGAGGUCAUGGG	1	.(((((.....)))))..........((((((.(((((((((((((((....((((((....)))))).....))))))).)).))).)))..))).))).	.(((((.....)))))..........((((((.(((((((((((((((....((((((....)))))).....))))))).)).))).)))..))).))).
chr15:74588009-74588110_1	GGCAGGAGGAUUGCUUGAGCUUAGGAGUUUGAGACCAGCCUGGGCAACAUIGGAAGAUCCUGUCUCUACAGAAAAUGUUUUUAAAUUCCCUGAGUGUGGUG	0.49505	(((((.....)))))...((((((((((((((((.((..(((......((((((...)))))).....)))....)).))))))))).)))))))......	(((((((...((.((((.(((((((.(((...)))...)))))))..)).)).))..))))))).((.(((..(((........)))..))))).......
chr7:129733893-129733994_1	CAUGCCUAUAGUCACAGCUACUCAGGAGGCUAAGGUGAGAGGAUUCCUUGIGCCCAGGAGGUCGAGGCUGCAGUGAGCCAAGAUCAUGCCGCUGCACUCCA	0.960396	...((((.((((....))))(((..(.((((((((..........)))).)))))..)))....))))(((((((.((.........))))))))).....	...((((.((((....))))(((.((.(.((((((..........)))))).)))..)))....))))(((((((.((.........))))))))).....
chr12:123518819-123518920_-1	ACGCUCAGCUAAUUUAUGUAUUUUUAGCGGAGACGGGAUUUCACCGUGUUIGCCAGUAUGGUCUCGAUCUCCUGACCUCAUGAUCCGCCUGCCUCGGCCUC	0.980198	...(((.(((((...........))))).)))((((.......))))....(((.(((.(((...((((............)))).))))))...)))...	...(((.(((((...........))))).)))((((.......))))...((((.(((.(((...((((............)))).))))))...))))..
chr16:30383966-30384067_1	CAGCACUUUGGGAGGCCGAGGCGGGUGGAUCACUUGAGGCCAGGAGUUCAIGACCAGCCUGGCCAACAUGGCGAGACCCUGUCUAGCAAAAAUACAAAAAU	1	......((((....((..(((((((.(..((.((((.(((((((.(((...)))...)))))))..)).)).))..)))))))).)).......))))...	......((((....((..(((((((.(..((.((((.(((((((.(((...)))...)))))))..)).)).))..)))))))).)).......))))...
chr1:151451495-151451596_-1	CCAGCACUUUGGGAGACUGAGGCGGGUGGAUCACCUGAGGUCAGGAGUUGIAGACCAGCCUGACCAACAUGAUGAAACCCCAUCUCUACUAAAAGUACAAA	0.920792	.....(((((.((.....((((.(((.(..((((.((.(((((((.(((...)))...)))))))..)).).)))..)))).))))..)).))))).....	.....(((((.((.....((((.(((.(..((((.((.(((((((..((((...)))))))))))..)).).)))..)))).))))..)).))))).....
chr16:87380455-87380556_-1	UUAGCCAGUCAUGGUGGUGCGUGCCUGUGGAAGGCUGAGGUGGGAGGAUCICCUGACCCUGAGGCGGUCGAGGCUGCAGUGAGCUGUGAACAUGCUACUGC	1	.((((...(((((((..((((.((((.(((..(.((.(((.(..(((....)))..)))).)).)..)))))))))))....)))))))....))))....	.((((...(((((((..((((.((((.(((..(.((.(((.(..(((....)))..)))).)).)..)))))))))))....)))))))....))))....
chr12:50164302-50164403_-1	GCUGGACUGCAGUGGCACGAAGCUCACUCCAGCCUCGACCUCUUUGGCUCIAGCAAUCCUCCUACCUCAGCCUCCCAAGUAGCCAGGACCAUAGGUGCACA	0.683168	((((((.((.(((........))))).))))))....((((...(((.........((((.((((.............))))..))))))).)))).....	((((((.((.(((........))))).))))))(((((((.....)).))))).....(.(((((((..((..(....)..)).)))....)))).)....
chr19:21122983-21123084_1	CGUGUCUACUACAAAUACAAAAUUAGCCACAUGUUGUGGCGCAUGCCUGUIAUCCCAGCUACUCGGGAGGCUGAUGCAGGAGAAUCGCUUGAACCCAGGAG	0.742574	((..(((.((...............((((((...))))))(((((((.....((((........)))))))..)))).)))))..))((((....))))..	((..(((..................((((((...)))))).....((((((....(((((........))))).)))))))))..))((((....))))..
chr18:36791799-36791900_-1	CGCCACCUGGUUAAUAUUUUUAUCAUUAUUUAUAGAGAUGCAGUCUCCCUIUGUUGCCUAGACUUGUCUUGAAUUCCUGGGCUCAAGCAAUCCUCCCACCU	0.980198	.(((....))).......................(((((...)))))....((((((((((...............))))))...))))............	.(((....))).......................(((((...)))))...(((((((((((...............))))))...)))).)..........
chr12:50154221-50154322_-1	GGCUGGAGUGUAGUGGCGCGAUCUCACUGCAACCUUCGACUCCCUGGUUCIAGCGAUUCUCCUGCCUCAGCCUCCCGAGUAGCUAGGAUUACAGGCAUGUG	0.574257	(((.((((((((((((.......))))))))..(((.((((....)))).))).....)))).)))...((((.....((((......)))))))).....	(.(((...((((((((.......)))))))).(((...((((...((((.(.(((.......))).).))))....))))....)))....))).).....
chr19:13772657-13772758_1	UCUCUACUAAAAAUACAAAAAAUUAGCCGGGUGUGGUGGUGGGCACCUGCIGUCCCAGCUACUUGGGAGGCUGAGGCAGGAGAAUGGCGUGAAACUGGGAG	0.435644	(((((....................((.((((((........)))))))).(((.(((((........))))).))).)))))..................	((((..................((((((......(((((((((.(((...))))))).))))).....))))))(.((......)).)........)))).
chr1:32683857-32683958_1	UCCUGACUCCAGGUGAUCCACCCUCCUCAGCCUCCCAAAGUGCUAGGAUUICAGGCGUGAGCCACCCCGUCCGGCCUGUUUUUAAGGCAUUAAUUAGUAUU	1	..((((.....((((...))))....))))........((((((..((..((((((..((.........))..))))))..))..))))))..........	..((((.....((((...))))....))))........((((((..((..((((((..((.........))..))))))..))..))))))..........
chr12:24171312-24171413_-1	UCUCUACUAAAAAUACAAAAAAUUAGCCGGGUGCGGUGGCAUGUGCCUGUIGUCCCAGCUACCCGGGAGGCUGAGGCAGGAGAAUUGCUUGAGCCUGGGAG	0.980198	((((......................((((((((((.(((...........))))).)).)))))).(((((.((((((.....)))))).))))))))).	((((......................((((((((((.(((.(........)))))).)).)))))).(((((.((((((.....)))))).))))))))).
chr7:66544751-66544852_-1	AGACAGAGUCUCGCUCUGUUGCCCAUGCUGGAGUGCAGAGGCGCGAUCUCIGCUUACUGCAACCUCCACCUCCCAGGUUCAAGUGAUUCUCCUGCGUCAGC	0.960396	.((((((((...))))))))((..((((.(((((((((((((.........)))).)))))......((((...))))..........)))).))))..))	.((((((((...))))))))((..((((.(((((((((((((.((....)))))).)))))......((((...))))..........)))).))))..))
chr1:214355777-214355878_-1	UGAGAGUUCCAUAUGCCUUUCUUCAUUGCUGCUUUUGUCCCCCGUGAGCUIAAAAGAUGGAGUGACAUCAAAUCAACCAGAAAAAGUAUGCCUUUGUGACA	1	..((((...(((((...(((((...(((.......(((((.((((...........)))).).))))......)))..)))))..))))).))))......	..((((...(((((...(((((...(((.......(((((.((((...........)))).).))))......)))..)))))..))))).))))......
chr17:39180093-39180194_-1	GCCUCCCUAGUUCAAGCAGUUCUGCCUCAGCCUCCUGAGUAUCUGGGAUUICAGGCGCCUGCCACCAUACCCAGUUAAUUUUUGUAUUUUCAGUAGAGACG	0.960396	...................(((((((((((....)))))((.(((((......(((....)))......))))).))...............))))))...	...................(((((((((((....)))))((.(((((..((..(((....)))..))..))))).))...............))))))...
chr2:61050205-61050306_1	GUCUCUACUAAAAAUACGAAAAUUAGCUGGGUGCAGUGGCGUGCACCUGUIGUCCCAGCUACUCAGGAGGCUGAGGCAGGAGAAUCACUUGAACCCGGGAG	1	.(((((.................(((((((((((((((.....)).)))))..))))))))(((((....)))))...)))))....((((....))))..	.(((((.................(((((((((((((((.....)).)))))..))))))))(((((....)))))...)))))....((((....))))..
chr20:31715879-31715980_-1	GUGGUCCCAGAUACUGUUGAGGGGGUGUACUGAGGUGGGAGGAUCACUUGIGCCUGGGAGGUGGAGGUUGCAGUGAGCCGAGAUCAAGCCACUGCGCUCCA	0.980198	....(((((((((((........))))).((.((((((.....)))))).)).))))))..(((((..(((((((.((.........))))))))))))))	....(((((((((((........)))))..(.((((((.....)))))).)..))))))..(((((..(((((((.((.........))))))))))))))
chr12:121912640-121912741_1	CGGAUCACUCGAGCUCAGGAGUUUGAGACCAGCCUGGGGAUCAUGGUGAAICCUGUCUCUGGAAAAAAAUACAAAAAUUAGCCAGGUGUGGAGGAUUGUGC	1	.......((((((((....))))))))......(((((((.((.(((...)))))))))))).............((((..(((....)))..))))....	.......((((((((....))))))))......(((((((.((.(((...)))))))))))).............((((..(((....)))..))))....
chr16:75451255-75451356_-1	CCCGGGUCUCGAACUCCUGAGCUCAAGCAAUCUGCCCACCUUGGCCUCCCIAAAUGCUGGGAUUACAGGCGUGAGCCACUGUGCCUGGCCCAGUUUUUUUA	1	...((((.....))))(((.((.((.(((....((.(((((((...(((((......)))))...)))).))).)).....))).)))).)))........	...((((.....))))(((.((.((.(((....((.(((((((...(((((......)))))...)))).))).)).....))).)))).)))........
chr5:80630451-80630552_-1	UCUCUACUAAAAAUACAAAAAAUUAGCUGGAUGUGGUGGCGGGUACCUGUIGUCCCAGCUACUCGGGAGGCUGAGGCAGGAGAAUGGCAUGAACCCAGGAG	0.940594	(((((..................(((((((((..((((.....))))....)).)))))))(((((....)))))...))))).(((.......)))....	(((((..................(((((((...(((((.....))))...)...)))))))(((((....)))))...))))).(((.......)))....
chr19:38970255-38970356_-1	UGUGCCUGUGGUCCCAGGUCCAGAAGAGGCUGAGUCAGGAGGAUCGAUUUIGUCCAGAAAUUGGAGGCUGCAGUGAGCUAUGAUCGUGGCCAUGCACUCCA	0.613861	((.(((((......))))).)).....(((((((((.........))))))))).......(((((..((((.((.(((((....))))))))))))))))	((.(((..(((((((..(.((((......))).).)..).))))))....))).)).....(((((..((((.((.(((((....))))))))))))))))
chr2:203297469-203297570_1	CUGAGGCGGGUGGAUCACCUGAGGUCAGGAGUUUGCGACCAGCCUGGCCAICAUGAUGAAACCCUGUCUCUACUAAAAAUACAAAAAAAUUGGCUGGGUGU	0.861386	..((((((((.(..((((.((.(((((((.(((...)))...)))))))..)).).)))..)))))))))...............................	..(((((((((..((((..(..(((((((.(((...)))...))))))).)..))))...)))).)))))...............................
chr3:107558317-107558418_1	UUUCUACUAAGAAAUACAAUAAUUAGCCGGUUGUGGUGGCUUGCAUCUGUIAUCUCAGCUACAUGGGAGGUUGAGGCAGGAGAAUCGCUUGUGCCUGGGAG	0.613861	(((((....)))))((((......(((((.......)))))......)))).(((((......)))))..((.(((((.(((.....))).))))).))..	(((((....))))).........((((((((((.(((.((........)).))).)))))........)))))(((((.(((.....))).))))).....
chr17:44179228-44179329_-1	GUUGGUCAGGUUGGUCUCAAACUCCUGACCUCAGGUGAUCCUCCCGCCUCIGUCUCCCAAAGUGCUGGGAUUACAGGUGUAAGCCACUGCACUCAGCUUGU	0.910891	((((((((((..(........).))))))((.(((((.......))))).))..(((((......))))).....((((((......))))))))))....	...(((((((..(........).)))))))(.(((((.......))))).)...(((((......))))).....((((((......))))))........
chr1:45688954-45689055_1	AGUGCAAUGGCGCGAUCUCGGCUCACUGCAACCUCCGCCUCCCAGGUUCAIGCAAUUCUCCUGCCUCAGCCUCCCGAGUAGCUGGGAUUACAGGCGCCUGC	0.960396	...(((..(((((((((((((((.(((((.......)).....(((((...(((.......)))...)))))....)))))))))))))....))))))))	...(((..(((((((((((((((.(((((.......)).....(((((.(((((.......))))).)))))....)))))))))))))....))))))))
chr15:50357519-50357620_1	CCCCGUCUCUACUGAAAAAAAUUAGCUGGGCAUGGUGGCACGCUCCUGUAIUUCCAGCUACUCCGGAGGCUGAGGCAGGAGAGUAGCUUGAACCCAGGACA	0.980198	(((((((((..((((......))))..))).)))).)).....(((((...(((.(((((((((....((....))..).)))))))).)))..)))))..	(((((((((..((((......))))..))).)))).)).....(((((..((((.(((((((((....((....))..).)))))))).)))).)))))..
chr1:156233903-156234004_1	ACAAUGCCUGGACAGUUCAGCUUCUUGAAGGAGACUUUAAGACUGACCCAIGCAGGGAGUGGUGACUCAUGCCUGUAAUCCCAGUUAUUCAGGGGGCUGAG	0.386139	................(((((((((((((...........(((((......(((((((((....))))...))))).....))))).))))))))))))).	....(((((((...((.(((..((((((((....))))))))))))))))))))((((..(((.......))).....))))......((((....)))).
chr21:31318133-31318234_-1	CCCAGCUACUCAGGAACCUUGGGUGGGAGAAUCACUUGAGCCUGGGAGGCIGAAGUUGCAGUGAGCUGAGAUGGUGCCACUGCAUUCCCACCUGGGUGACA	1	............(..((((.((((((((.....((((..((((...))))..))))(((((((.((.........))))))))).))))))))))))..).	............(..((((.((((((((.....((((..((((...))))..))))(((((((.((.........))))))))).))))))))))))..).
chr8:66675209-66675310_1	UCAUGCCUGUAAUCUCAGCACUUUGGGAAGCUUAGACUGGAGGAUUACCUIAGGCCAGGAGUUCAAGAACAACUUGGUCAACCCCAUCUCUACAAGUAAUA	0.594059	.....(((.((.(((.(((..........))).))).)).))).........(((((((.(((....)))..)))))))......................	....((((((((((.(..((.((((((...)))))).))..)))))))..).)))..((.(((((((.....)))))...)).))................
chr1:32789971-32790072_-1	AUCUCUACUAAAAGUACAAAAAUUAGCCAGUCGUGGUGGCAGGCGCCUGUIAUCCCAGCUACUAGGGAGGCUGAGGCAGGAGAAUUGCUUGAACCCAGGAG	1	.(((((................((((((..((.(((((((.((.(........))).))))))).)).))))))....)))))....((((....))))..	.(((((................((((((..((.(((((((.((.(........))).))))))).)).))))))....)))))....((((....))))..
chr13:75630413-75630514_1	CUGUAAUCCCAACACUUUGGUAGGCUGAGGCGGGUGGAUUGCUUGAGUUCIGGAGUUUGCAAUCAGCCUGGGUAACAUGAUGAAACACCGUCUCUACAAAA	0.841584	.((((...((((....))))((((((((.....(((((((.((((....)))))))))))..))))))))........((((......))))..))))...	.((((...((((....))))((((((((.(((((((((((.....))))))....)))))..))))))))........((((......))))..))))...
chr2:236203696-236203797_1	UUUCUACAAAAAAUACAAAAACUUAGCUGGGUGUGAUGGUGUGCAUCUGUIAUCCCAGCUACCCAGGAGACUGAGGUGGAAGAAUUGCUUGAGCCUGGAAG	0.980198	.......................((((((((...((((.....))))......)))))))).(((((...((.((((((.....)))))).)))))))...	.......................((((((((..(((((.....))))...)..)))))))).(((((...((.((((((.....)))))).)))))))...
chr12:132756198-132756299_-1	UACUGGGUUCAAGCAAUUCUCUUGCCUCAGCCUCCCGAGUAGCUGGGGUUICAGGCAUGUACCACCACGCCCGGCUAAUUUUUGUAUUUUUAGUAGAGACA	0.633663	.................(((((.((((((((..(....)..))))))))..(.(((.((......)).))).)(((((...........))))))))))..	..((((((....(((..(((.(.((((((((..(....)..)))))))).).)))..)))........))))))......(((.((((...)))).)))..
chr19:9814365-9814466_-1	CGAUCUCAGUUCACUGGAACCUCUGCCUCCCGUGUUCAAGCGAUUCUCCUICCUCAGCCUCCUUAGUAGCUGGGACUACAGGCAUGCACCACCACACUCGG	0.980198	........((((....))))...(((((..(((......)))..........((((((..(....)..)))))).....))))).................	........((((....))))...(((((..(((......))).(......).((((((..(....)..)))))).....))))).................
chrX:74223323-74223424_-1	CCCAACUACUGGGGAGGCUGGAACCUCGGAGGCGGAGAUUGCAGUGGGCUIAGAUCGUGCCACUCCAGCCUGAGUGAGACUCCAUUUCACAAAAAAAAAAA	0.980198	((((.....)))).((((((((.....(..((((..((((..((....))..)))).)))).)))))))))..((((((.....))))))...........	((((.....)))).((((((((.....(..((((..((((.(((....))).)))).)))).)))))))))..((((((.....))))))...........
chr3:88088776-88088877_1	GGAUGGAUGGAUGGAUGGAUGGAGUCUGGCUCUGUCGCCUAGGUUGGAGUICAGUGGCAUGAUCUCGGCUCACUGCAACCUACAUCUCCUGGGUUCAAGCA	0.980198	((((....(((..((((((((((((...))))))))...(((((((.(((..(((.(........).))).))).))))))))))))))...)))).....	((((....(((..((((((((((((...))))))))...(((((((.((((.(((.(........).))))))).))))))))))))))...)))).....
chr1:179357832-179357933_1	UUCAGUGACCUGUGACCUGUGAUCACACCACUUAAUUCCUCAAAACAUUUIUGUCCCAGUUCCCUCCAUUUCAGAGCCAUGGGCAACAGAGCGAGACCCUG	0.881188	...((((...(((((.......))))).))))....(((((..........(((((((((((...........))))..))))..)))))).)).......	...((((...(((((.......))))).))))......(((......((((((.((((((((...........))))..)))))).))))..)))......
chr8:67171270-67171371_1	GCACGCCUGUAGUCCCAGCUACUCAGGAGGCUGAGGCAGGAGAAUUGCUUIAACCCGGGAGGAGGAGGCUGCAGUGAGCUGAGAUCACGCCACUGCACUCC	1	....((((....((((.....(((((....)))))((((.....))))........)))).....))))(((((((.((((....)).)))))))))....	....((((....((((.....(((((....)))))((((.....))))........)))).....))))(((((((.((((....)).)))))))))....
chr6:155267017-155267118_-1	CUGUAUUUCCAGCUACUCAGGAGGCUGAGACACGAGAAUUGCUUGAACCCIGGAGGUGGAGGUUGCAGUGAGCCGAGAUCAUGCCACUGCACUGCACUCCA	1	..(((.(((..(...(((((....)))))...)..))).))).........((((.((.((..(((((((.((.........))))))))))).)))))).	..(((.(((..(...(((((....)))))...)..))).))).........((((.((.((..(((((((.((.........))))))))))).)))))).
chr16:217146-217247_-1	UCGGGAGUUGAAGACUAGCCUGGCCAACAUGGUGAAACGCUGCCUCUUCUIAAAAUACAAAAAUUAGCUGGGCAUGGUGGUGCUGUCCUCUAAUCCCAACU	0.980198	..((((...((.(((.(((.(.((((....((((...))))(((.(..((((...........))))..)))).)))).).)))))).))...))))....	..((((...((.(((.(((.(.((((....((((...))))(((.(..(((.............)))..)))).)))).).)))))).))...))))....
chrX:73990354-73990455_1	CGGUCUCUACUAAAAAUACAAAAGUUAGCUGAGUGUGGUGGUGGGCGCCUIUAAUCCUAGCUACUUGGGAGGCCAAGGCAGGAGAAUUGCCUGAACCUGGG	0.960396	.(((((((..........(((.((((((..((.(((((((.....)))).))).))))))))..)))))))))).((((((.....)))))).........	.(((((((..........(((.((((((..((...(((((.....)))).)...))))))))..)))))))))).((((((.....)))))).........
chr13:79397436-79397537_-1	CUAACUUUUUUUUUUCAUUUUUAGUAGAGACGACAGGGUUUCAUCGUGUUIGCCAGGAUGGUCUCGAUCUCCUGACCUCAUGAUCCGCCUGCCUCAACCUC	0.960396	.......................((.(((..(.((((.....((((((.....(((((.(((....))))))))....))))))...)))))))).))...	.......................((.(((..(.((((.....((((((..((.(((((.(((....)))))))).)).))))))...)))))))).))...
chr6:31831514-31831615_1	CAAAUAAAAUGGGCCAGGUGCGAUGGCUCAUGCCUAUAAUCCCAGAAUUUIGGGAGGGUGAGGUGGGCGGAUCACUUGAGGUCCGGAGUUCAAAACCAGCC	1	........((((((((.......))))))))((((....((((........)))).....))))...((((((......))))))................	........((((((((.......))))))))((((....((((........)))).....))))...((((((......))))))................
chr12:98605128-98605229_1	UAACAUUUCUGGCUGGGCACAGUGGCUCAUGCCUGUAAUUCUAACACUUUIGGAGACCAAGGCAGGAGGAUGCCUUGAGCCCAGGAGUUUGAGACCAUCCU	0.514851	....(((((((((((((((......(((.(((((....((((((....)))))).....))))).)))..)))))..)).)))))))).............	..........((((((((......))))).)))......(((...(((((.((.(..(((((((......)))))))..))).)))))...))).......
chr2:55666360-55666461_-1	CAAGUAUGCAACUGAGAAACCAGCAAGAUAAUGAACAGGCCAGGCAUGGUIGCUCACUCUUGUAAUUCCAGCACUUUGGGAGGCCCAGGAGGGAGGAUUGC	1	......(((((.((((..((((((..(.............)..)).))))..))))...)))))..(((..(..((((((...))))))..)..)))....	......(((((.((((..((((((..(.............)..)).))))..))))...)))))..(((..(..((((((...))))))..)..)))....
chr11:62748724-62748825_-1	AGGCCGAGGCGGGCGGAUCACAAGGUCAGGAGUUGGAGACCAGGCUGGCCIACAUAGUGAAACCCCAUCUCUACUAAAAAUACAAAAAAUUAGCUGGGCGU	1	..(((((((.(((.(..((((..((((((...((((...)))).))))))......))))..)))).))))..((((............))))...)))..	..(((((((.(((.(..((((..((((((...((((...)))).))))))......))))..)))).))))..((((............))))...)))..
chr20:25690120-25690221_-1	UUCAAGGCUCAUUGCUGCCUCAACCUCUUGGGCUCAAGCCAGGAGUAGCUIGGACUACAGGCACGUGCCACCACAUCCAGCUAAUGUUUAUAUUUUUUGUA	0.980198	....((((........))))....(((((((.......)))))))(((((.(((.....(((....)))......))))))))..................	....((((........))))....(((((((.......)))))))((((((((......(((....)))......))))))))..................
chrX:123912786-123912887_1	GGGACUACAGGCAUGCUCCACGGUGCCCAGUUAAUUUUUUUUGUAUUCUUIGUAGAGACAGGGUUUCACCAUGUUGGCCAGGCUAGUCUUGAAUUUCUGAC	0.841584	((((((((.(((..((.....(((((((.............(((.((((....))))))))))...))))..))..)))..).)))))))...........	((((((((.(((..((.....(((((((.(((..(..(............)..)..))).)))...))))..))..)))..).)))))))...........
chr1:155735325-155735426_1	CUGCACUUUGGGAGGCCAGGGCGGGCGGAUCACCUGAGGUCAGGAGUUCAIGACCAGCCUGGCCAACAUGAUGAAAUCCUGUCUCUACUAAAAAUACAAAA	1	......(((((..(((((((..((...((.(.((((....)))).).))....))..))))))).(((.(((...))).))).....))))).........	......(((((..(((((((..((...((.(.((((....)))).).))....))..))))))).(((.(((...))).))).....))))).........
chr3:56420331-56420432_-1	ACAGAAGUGGGAGGAUCACUUGAGCCCAGGAAUUUGAGACCAGCCUGGGCIACAUGGCAAGAUCCUGUCUUUACUAAAAAAUUAGCCAGGUAUGGUGGUGU	0.980198	....((((((.....))))))..(((((((...(((....)))))))))).((((.((.....((((.((.............)).))))....)).))))	....((((((.....))))))..(((((((...(((....))))))))))(.(((.((.....((((.((.............)).))))....)).))))
chr17:47096899-47097000_-1	CACCCUCCACCUCCGGGUUCAAGUGAUUCUCUUUCCUCAGCCUCCCGAGUIGCUGGGACUACAGGCGUGUGCCACCACACCGGGUAAUUUUUGUCUUUUUA	0.752475	.((((...(((....)))...((.((.......))))..((((((((......))))).....)))(((((....))))).))))................	.((((...(((....)))...............(((.(((((........)))))))).....((.(((......))).))))))................
chr22:45193933-45194034_-1	CCAAACCCCCUUUAAGGCAUGUUGGUCUCAAGGGGAUUUGGGAUUGAAGCICAGCUUUCUGUUGAGGAAACCUAGGUGUCACUUUUUAGAACAUUAAAAAG	1	(((((.((((((..((((......)))).)))))).)))))...(((.((..((.(((((.....))))).))..)).)))(((((((......)))))))	(((((.((((((..((((......)))).)))))).)))))...(((.((..((.(((((.....))))).))..)).)))(((((((......)))))))
chr10:124771563-124771664_-1	UCUCCUGACCUGGUGAUCCGCCUGCCUUGGCCUCCCAAAGUGCUGGGAUUICAGGCGUGAGCCACCAUGCCCAGCCGAUUAAUCUUGUUUUUAUGCCUGUU	0.841584	((..(((..((((((.((((((((...(((..(((((......)))))))))))))).))..))))).)..)))..)).......................	((..(((..((((((.(((((((((((((((((.....)).))))))...))))))).))..))))).)..)))..)).......................
chr14:65051950-65052051_-1	AGGCUGAGGGGGGUUGAUCACGAGGUCAGGAGAUCGAGACCAUCCCGGCUIACACGGUGAAACCCUGUCUCUACUAAAAAUACAAAAAAAUUAGCCGGACA	0.613861	.((((((((((((((..((((..((((.(((...........))).))))......)))))))))).)))).....................)))).....	.((((((((((((((((((.(........).))))..)))).))))....((((.(((...))).)))).....................)))))).....
chr7:5414034-5414135_-1	AUCUCUACUAAAAAUACAGAAAUUAGCUGGGUGUGGUGGAGGGCACCUGUIAUCCCAGCUACUUGGGAGGCUGAGGCAGGAGAAUCACUUGAACCUGGGAG	0.980198	..((((.................((((((((...((((.....))))......))))))))(((((....))))).((((.............))))))))	..((((.................((((((((..(((((.....))))...)..))))))))(((((....))))).((((.............))))))))
chr14:21237899-21238000_-1	UCAGAAGUUCAAGAUCACCCUGACCAACAUGGAGAAACCUGGUCUUUGCUIAAAAUACAAAAUUAGCCGGGCCUGGUGGCGCAUGCCUGUAAUCCCAGCUA	1	.....(((..(((((((......(((...))).......))))))).))).............((((.(((......(((....)))......))).))))	.....(((..(((((((......(((...))).......))))))).))).............((((.(((......(((....)))......))).))))
chr2:235585084-235585185_1	CUCUGGUCUUUCCCUCUCUUGGCUGUGGAUUCAUUUCUUAUCGCUGUUGUIACAAAUUACCACACACUAAGUGGCUUAAAACAGCAUAGAUUUAUUACAGU	0.960396	....((......)).......(((((((.......(((.((.((((((.(((.......((((.......)))).))).)))))))))))....)))))))	....((......)).......(((((((.......(((.((.((((((..(........((((.......))))..)..)))))))))))....)))))))
chr13:32514966-32515067_-1	UCCCAGGUUCAAGCGAUUCUCCUGCCUCAGCCUCCCGAGUAGCUGGGAUUIGAGGCACUCGCCACCAUACCUGGAUAAUUUUUGUAUUUUUAGUAGAGACA	0.782178	..((((((....((((......((((((....(((((......)))))...)))))).))))......))))))......(((.((((...)))).)))..	..((((((....((((.(((((...((((((..(....)..))))))...)))))...))))......))))))......(((.((((...)))).)))..
chr21:33357663-33357764_1	ACAGGUGCCCACCACCACACCCCACUAAUUUUUGUAUUUGUAUUUUUAGUIGAGAUGGGGUUUCACCAUGUUGGUCAGGCUGGUCUUGGACUCCUGACCUC	0.653465	...((((.....))))..((((((......(((.((((.........)))).)))))))))...........(((((((..((((...)))))))))))..	(((((((...(((.(((..(.(((((((.................))))))).).))))))..)))).))).(((((((..((((...)))))))))))..
chr1:150611211-150611312_-1	AUGGGAAUAAUGACAAUAAAAACUCUAUAUGGGGCCAGGUGCAGUGGCUCIAGCAUGUAAUCCCAGCACUUUGGGAGGCCAAGACAGGUGGAUCACUUGAG	1	.(((((...................((((((((((((.......))))))...)))))).)))))....(((((....))))).((((((...))))))..	.(((((...................((((((((((((.......))))))...)))))).)))))....(((((....))))).((((((...))))))..
chr12:133116128-133116229_-1	GGAGGCUGAGGCAGGAGAAUGCUGUGAACCCGGGAGGCAGAGGUUGUGGUIAGCCGAGAUCGCACCACUGCAUUCCGGCCUAGGUGACAGAGCAAGACUCC	1	....((....)).((((..((((.((.((((((((.((((.(((.(((((........)))))))).)))).))))).....)))..)).))))...))))	....((....)).((((..((((.((.((((((((.((((.(((.(((((........)))))))).)))).))))).....)))..)).))))...))))
chr1:32542347-32542448_1	GUGUGGAUCACGAGGUCAGGAGUUCGAGACCAGCCUGGACAAGAAGGUGAIACCCCAUCUUCUUUACUAAAAAUACAAAAAUUAGCACACAGUGGCAGGCA	1	(((.....)))..((((..(....)..)))).(((((...(((((((((......))))))))).....................(((...))).))))).	(((.....)))..((((..(....)..)))).(((((...(((((((((......))))))))).....................(((...))).))))).
chr12:121294062-121294163_-1	UCAGGAGUUCGAGACCAGCCUGGCCAACAUGGUGAAACCCCAUCUCUACUIAAAAUACAAAAAUUAGCUGGGCGUGGUGGCACACACCUGUAAUCCCAGCU	1	...((((..........(((((.....)).)))..........))))..................(((((((...((((.....))))......)))))))	...((((..........(((((.....)).)))..........))))..................(((((((...((((.....))))......)))))))
chr2:69461809-69461910_-1	UUUAAAUUUUUCACUGGAGGCCAGGCGCGGUGGCUCACGCUUGUAAUCCCIGCACUUUGGGAGGCCGAGGUGGGUGGAUCACUUGAGGGUAGGAGUUUGAG	0.980198	.(((((((((((.((.(((..((((((.((....)).))))))..((((...((((((((....))))))))...))))..))).)).).)))))))))).	.(((((((((((.((.(((..((((((.((....)).))))))..((((.(.((((((((....))))))))..)))))..))).)).).)))))))))).
chr14:103432610-103432711_1	GGAGCCUGAGGCGAGAGGAUCACUCGAGCUCAGGAAUUCGAGAUCAGCCUIGGCAGCACAGAGAGACCCGUCUCUACCAAAAAAAAAAUUAAAUAAAUUAA	1	(..((((.((((..(((.....)))((.(((........))).)).))))))))..)..(((((......)))))..........................	(..((((.((((..(((.....)))((.(((........))).)).))))))))..)..(((((......)))))..........................
chr2:202879467-202879568_-1	CACUCCUGUGGUCCCAAGUACUUGGGAGGCUGAGGCAGGAGAAUUGGUUGIACCCAGGAGGUGGAGGUUGCAGUGAGCUGAGAUCAUACCACUGUGCUCCA	0.90099	..((((((.((((((((....))))).((((((..(....)..))))))..))))))))).(((((...((((((...((....))...)))))).)))))	..((((((.((((((((....)))))....(.((.(((.....))).)).)))))))))).(((((...((((((...((....))...)))))).)))))
chr19:19188403-19188504_-1	CACUACCGGUGGGUUUGGGAGGGAAAGAUGAGAAGAGUUCACUGGGGGCCIGGCACAGUGGCUCAUGCCUAUAAUCCCAGCACUUUGGGAGGCUGAGGCAG	1	.....(((((((((((..................)))))))))))((((((.......)))))).(((((....((((((....)))))).....))))).	.....(((((((((((..................)))))))))))((((((.......)))))).(((((....((((((....)))))).....))))).
chr7:127991009-127991110_1	AGCGAGGAAGCUACACUUUUCACCAAGGAACUGGUGCUGCAGCGAGAGGUIGGACAUCUUCCUGUUGCUUCUUCUGUGAGGAGGGGUGACAAAAUAAGGCU	0.910891	....((((((((((.((((((((((......))))).......))))))))).....))))))((((((((((((...))))))))))))...........	....((((((...((((((((((((......))))((....))))))))))......))))))((((((((((((...))))))))))))...........
chr7:128457606-128457707_1	CAUUGCCUGGGCAAGGCCUGUUUAGGCCGGUUGCGGUGGCUCAUGCCUGUIAUCCUAGCACUUUGGGAGGCUGAGGUGGGUGGAUCACCUGAGGUCAGGAG	0.564356	.....(((((.(..(((((....)))))(((((((..(((....))))))))))....((((((((....))))))))((((...))))...).)))))..	....(((...(((((((((....)))))..))))...)))((.((((((((((((...((((((((....))))))))...)))))))...))).)).)).
chr3:11810941-11811042_-1	UAGUGCAGUGGCACAAUCACCACUCAUCGUAGCCUCAACUUCCCAGGCUCIAGUGAUCCUCCCACCUCAGCCUCCCAAGUAGACAGAACUGUAGGCUUGCA	0.980198	..(((.(((((........)))))))).(((((((((((((...(((((...(((.......)))...)))))...)))).........)).)))).))).	..(((.(((((........)))))))).(((((((((((((...(((((.(.(((.......))).).)))))...)))).........)).)))).))).
chr5:69311435-69311536_-1	GGAUUACAGGCAUGCACCACCACGCCCAGCAAUUUUUUUGUAUGUUUAGUIGAGACGGGGUUUCACCAUGUUAGCCAGGCUGGUCGUGAACUCCUGACCUC	0.851485	......((((....(((.((((.(((..((........(.(((.....))).)((((((......)).)))).))..))))))).)))....)))).....	......((((....(((.((((.(((..((((.....)))).........((.((((((......)).))))..)).))))))).)))....)))).....
chr15:64358829-64358930_-1	GAGUGCAAUGGCACGAUCUUGGCUCACUGCAACCUCAGCCUCCUGGGUUCIAGCGAUUCUCCUGCCUCAGCCUCCCGAGUAGCUGGGAUUACAGGCAUCUG	0.455446	..((((....))))((...(.(((...((.((((.(((....)))))))))))).)...)).(((((.....(((((......)))))....)))))....	..((((....))))(((((((((.....))...(((((((((..(((((.(.(((.......))).).)))))...)))..))))))....)))).)))..
chr17:61176009-61176110_1	GUGCCUUGUAGUCCCAGCUACUCCGGAGGCUGAGGUGGGAGGAUUGCUUAIGCCUAGGAGGGGAAGGCUGCAGUGAGCCAUGAUUGUGCCCCUGCACUCCA	1	..((((.....((((.....((((..(((((.((((((.....)))))).))))).))))))))))))(((((.(.((((....)).)).)))))).....	..((((.....((((.....((((..(((((.((((((.....)))))).))))).))))))))))))(((((.(.((((....)).)).)))))).....
chr4:128007624-128007725_1	CCAGCUACUUGGGAGGCUGAAGUGGGAGGAUCACUUGAGCCCAGGAAGUUIAGGCUGCAGUGAGCUGUGAUCAUGCCACGGCACUCCAUCCUGGGCAACAG	0.940594	.(((((........)))))((((((.....))))))..((((((((......((.(((.(((.((((....)).))))).)))))...)))))))).....	.(((((........)))))((((((.....))))))..(((((((.....(.((.(((.(((.((((....)).))))).)))..)).)))))))).....
chr19:40362485-40362586_1	GAGUGAGGUGGUGCGAUCACUGCUCACUGCAGUCUCCACCUCCCAGAUUCIAGCAAUUCUCCUGCCUCAGCCUUCCACAUAGUUGGAACUACACGUCCACA	0.980198	((((..((.((((.((..(((((.....))))).))))))..))..))))..(((.......))).......(((((......))))).............	((((..((.((((.((..(((((.....))))).))))))..))..))))(.(((.......))).).....(((((......))))).............
chr4:145926029-145926130_-1	UUUGUGGAACCGAAUAGAGCAUGGUCCCUGCUCUCAAGGAGCUCAGAGACIAGUGAGCAGAGAAAGAGAUGGAAACAAAUAAUUAAAAUUCAGCUUGAAAA	1	.........((....((((((.......))))))...)).(((((........))))).......(((.((((...............)))).))).....	.........((....((((((.......))))))...)).(((((........))))).......(((.((((...............)))).))).....
chr22:41440461-41440562_-1	GUGGUACAUGCCUGUAGUCCCAGCUACUUGGAGGCUGAAGUGGGAGGAUCICCUGAGCCCAGGGAGGUGGAGGCUGCAGUGAGCUGUGAUCCUGCACCCUA	1	((((((((.(((((((((((((.((.(((((..(((.(.((((.....)))).).)))))))).)).))).))))))))...))))))...))))......	((((((((.(((((((((((((.((.(((((..(((.(.((((.....)))).).)))))))).)).))).))))))))...))))))...))))......
chr5:180278567-180278668_-1	GAGUGCAGUGGCGCGAUCUCAGCUCACUGUAGCCUCCGCCUCCUGGGUUCIAGCAGUUCUCCUGCCUCAGCCUCCCGGUAGCUGGGACUACAGGCGCACGC	0.980198	..((((....)))).......((.(.((((((.(((.((..((.(((((...((((.....))))...)))))...))..)).))).))))))).))....	..((((....)))).......((.(.((((((.(((.((..((.(((((.(.((((.....)))).).)))))...))..)).))).))))))).))....
chr7:56044668-56044769_-1	AGUGCAGCGGCACAAUCAUUAGCUCACUGCAGCUUUUAACUCCUGGGCUCIAGUGAUCCUCCCACCUCAGCCUCCCAAGUAGCUAGCCUCAAGCGAUCCUC	0.980198	.((((....))))........(((....((((((....(((...(((((...(((.......)))...)))))....))))))).))....))).......	.((((....))))........(((....((((((....(((...(((((.(.(((.......))).).)))))....))))))).))....))).......
chr18:32121338-32121439_1	AUACAAAAUGAGCCGGGUGUGGUGGUACAUGCCGGUAAUCCUAGCUUCUCIGGAGGCUGAGGCAGGAGAAUCACUUGAACCUGGGAGGCGGAGGUUGUGGU	1	...........((((((((((....))))).)))))...(((.(((((((((((((.(((..(....)..))))))...))))))))))..))).......	...........((((((((((....))))).)))))...(((.(((((((((((((.(((..(....)..))))))...))))))))))..))).......
chr1:54099495-54099596_1	GCGCUUUGGGAGGUCGAGGCAGGCAGAUCACCUGAGGUCAGGAGUUUGAAICCAGCCUGGCCAACAUGGCGAAACCCUGUCUGUACUAAAAAUACAAAAAU	0.534653	.((((.((...((((.((((.(((((((..((((....)))).)))))...)).))))))))..)).))))..........((((.......)))).....	...........(((..(((((((....((.((((.(((((((...(....)....)))))))..)).)).))...)))))))..)))..............
chr8:143590681-143590782_-1	AGGCGCCUGCCACCACGCCCGGCUAAUUUUUAUUUUUAUUUUUAGUAGAGICAGGGUUUCAACGUGUUAGCCAGGAUGGUCUCAGUCUCCAGACCCUGUGA	0.70297	.(((....)))..((((((.(((((((.................((.(((((...))))).))..))))))).))..(((((........))))).)))).	.(((....)))..((((((.(((((((((((.((((((((...)))))))).)))).........))))))).))..(((((........))))).)))).
chr19:5701228-5701329_-1	GAGAGGCAGAGGGCAGAGGCAGAGGCAGAAGCAUUUUUUGUAUUUUUAGUIGAGACAGGGUUUCACCGUGCUAGCCAGGAUGGUCUCGAUCUCCUGACCUU	0.881188	..(((((((.(((..(((((...(((...(((((..(((.((((...)))).)))..((......))))))).)))......)))))...)))))).))))	..(((((((.(((..(((((...(((...(((((....(((.((((....)))))))((......))))))).)))......)))))...)))))).))))
chr9:131400103-131400204_1	AGGCAGGGUCUCACUUUGUCGCCCAGUCUGGAGUGCAGUGAUGUGAUCUCIGCUCACCGUAACCUCUGCAUCCUGGGCUCAAAUGAUCCUUCUGCCUUAGC	0.980198	((((((((..(((.((((..((((((..((.(((((.((((..((....))..)))).)))....)).))..)))))).))))))).))..))))))....	((((((((..(((.((((..((((((..((.(((((.((((..(......)..)))).)))....)).))..)))))).))))))).))..))))))....
chr17:82260922-82261023_-1	CUUACAUCUGUAGUCUCAGCUACUCUGGAGGCUGAGGCAGGAGGAUGGCUIGAGUUCGGGAGGUUAAGGCUGCAGGGAGCUGUGAUGGUGCCACUGCCCUC	0.960396	.......(((((((((.(((..((((.(((.((.((.((......)).))..))))).))))))).)))))))))((.((.(((.......))).))))..	.......(((((((((.(((..((((.(((..(.((.((......)).)).)..))).))))))).)))))))))((.((.(((.......))).))))..
chr7:56047888-56047989_-1	UCCUUAUGUUUAAAUACAGAUUAUGGCCGGGCACAGUGGCUCACAACUGUIAUCCCAGCACUUUGGGAGGCCAAGGCCGGCGGAUCGUGAGGUCAAGAGAU	1	.(((((((.((............(((((.((((((((........)))))..((((((....)))))).)))..)))))...)).))))))).........	.(((((((.((............(((((.((((((((........)))))..((((((....)))))).)))..)))))...)).))))))).........
chr1:110358149-110358250_1	AACUCCGUCUCUACUAAAAAUACAAAAAUUAGCCAGGUGUGGUGGUGUGCICCUGUAGUCCCAGCUACUCUGGAGGCUGAGGGAGUAUGGGGCAGGAGAAU	0.663366	..(((((((((((((..................((((((((......))))))))...((((((((........))))).))))))).))))).))))...	..(((((((((....................((((....))))...((((.(((.(((((((((.....)))).))))).))).))))))))).))))...
chr18:14125829-14125930_-1	GGCAGAUCACUUGAGGUCAGGAGUGCAAGACCAGCCUGGCCAACAUGAUGIAACCCCGGCUGUACUAAAAAUACUAAAAAUUAGCUGGGUGCGGUGGUGGG	0.693069	.....((((.....(((((((.((.....))...)))))))....))))....((((.((((((((.......((((...))))...)))))))).).)))	..............(((((((.((.....))...)))))))..(((.((.(...((((((((...................))))))))..).)).)))..
chr22:50413359-50413460_1	UGGCUCCUGCUUAUUAUUACAGCAUUUUGGGAGGCUGAGGUGGGAGAAUCICUUGAGCUCAGAAGGUGGAGGCUGCAGUGAGUUAUGAUCGCACCACUGCA	1	.(.((((((((((....)).))))(((((...((((.((((((.....)))))).)))))))))...)))).)(((((((.((.........)))))))))	.(.((((((((((....)).))))(((((...((((.((((((.....)))))).)))))))))...)))).)(((((((.((.........)))))))))
chr7:105519468-105519569_-1	UGCAUAUUAGAAUGCAGUGUGUCUGCCGGGCCUGGUGACAUCAUGCCUGUIAUCCCAGCACUCUGGGAGGCCGAGGCAGGCAGCUCGUUUGAGGUCAGGUC	1	(((((......)))))...((((((((.((((((((........)))......(((((....))))))))))..)))))))).(((....)))........	(((((......)))))...((((((((.((((((((........)))......(((((....))))))))))..)))))))).(((....)))........
chr1:151219450-151219551_1	GCUGAGGCGGGCGGGUCAUCUGCAGUCAGGAGUUCGAGACCAGCCUGACCIACAUGGUGAAACCCCAUCUCUACAAAAAAUUUAAAAAAAAAAAAUUAGCU	0.980198	(..((((.(((.(..(((((((..((((((.(((...)))...))))))...)).)))))..)))).))))..)...........................	(..((((.(((.(..((((((((.((((((.(((...)))...)))))).).)).)))))..)))).))))..)...........................
chr9:36294591-36294692_1	GCAGCACAAGGUCCCUGAGGGGUGGUUAAGAGCAGCUGGUGACCGGGCAUIGUGGCUCAUGCUUGUAAUCCCAGCACUUUGGGAGGCCGAGGCAGGUGUAU	0.960396	((.((.(..((((((((((((.((((((.(((((...(((.((........)).)))..))))).)))..))).).))))))).))))..)))..))....	((.((.(..((((((((((((.((((((.(((((...(((.((((....)))).)))..))))).)))..))).).))))))).))))..)))..))....
chr1:31262719-31262820_-1	CCAAGCUGGUCUCAAGCUCCUGAGCUCAAGCCUUGGCCCCCCAAAGUGCUIGGAUUACAGAUGUGAGCCACCAUGCCCAGCCUCAUAAUUUUUUUUAAUGA	0.920792	....(((((.(....(((((((...((.((((((((....)).))).)))..))...)))....))))......).)))))....................	....(((((.(....((((((((((((.((((((((....)).))).)))))).)).)))....))))......).)))))....................
chr7:23421873-23421974_-1	GACCACCAUCUCUAUAAAAAAACUAGCUGGAUGUGGUGGCAUGCAUCUGUIGUCCCAGCUACUCCGGAGGAAGAGGCAGGAGAAUCCCUUGAGCCCGGGAG	0.544554	(.(((((((.((((.............)))).))))))))........(((((....)))))(((((.(...((((.(......).))))...))))))..	.......................(((((((...(((((.....))))...)...)))))))((((.(.((..((((.(......).))))...))).))))
chr20:33705936-33706037_-1	GGAGAAUCGCUUGAACCUGGGAGGCAGAGGCUGCAGUGAGCUGAGAUCGCICGACUGCACUCCAGCCUGGGCCACAGAGCGAGACUGUGUCUAAAAAAAAA	1	(.((..(((((.....(((...(((..((((((.(((((((((......)).).)).)))).))))))..))).))))))))..)).).............	(.((..(((((.....(((...(((..((((((.(((((((((......)).).)).)))).))))))..))).))))))))..)).).............
chr19:52193879-52193980_1	AGGUGAAAGGAUCGCUUGAGCCCAGGAGUUUAAGACCAGCCUGGGCAACAIAGUGAGACCCUGUCUCUACCAAAAAAAAAAAAAAAAUUAGCUGGUGUGAU	1	....((.(((.((((((..(((((((.(((...)))...)))))))....))))))...))).))(((((((....................))))).)).	....((.(((.((((((..(((((((.(((...)))...)))))))....))))))...))).))(((((((....................))))).)).
chr17:10678093-10678194_-1	AUGCCAGUGGGGCAACGUUUUUCAGCUGCAAAUCUUGGGAAAUCAAAAGCIAGGCUGUUUUUUUUUUCUUUUCUUUUUUGAGACAGAGUUUCACUCUUGUU	1	.((((.....))))..............((((....((((((..(((((((....)))))))..))))))......)))).((((((((...)))).))))	.((((.....))))..............((((....((((((..(((((((....)))))))..))))))......)))).((((((((...)))).))))
chr3:49980953-49981054_1	AGUGCAGUGGCGCGAUAUCGGCUCACUGCAACCUCCGCCUCCUGGGUUCAIGCGAUUCUCCUGCCUCAGCCAUCGGAGUAGCUGGGAUUAUAGGCGCCUGC	1	..(((((((((.((....)))).))))))).....(((((....(((((.(((....((((.((....))....))))..))).)))))..))))).....	..(((((((((.((....)))).))))))).....(((((....(((((.(((....((((.((....))....))))..))).)))))..))))).....
chr7:72987112-72987213_-1	GAGAGGGGGUUUCACCAUGUUGGUCAGGCUGGUCUCCAAUUCCUGACCUCIAGUGAUCCGCCCACCUCGGCCUCCAAAAGUGCUGGGGUUACAGGCGUGAG	1	....(((.(..((((..((..(((((((.(((...)))...))))))).)).))))..).)))((((((((((.....)).))))))))............	....(((.(..((((..((..(((((((.(((...)))...))))))).)).))))..).)))((((((((((.....)).))))))))............
chr8:91105452-91105553_1	GGUGGGCAGAUUGAUUGGGCUCAGUAGUUUGAAACUGGCCUGGGCAACAUIGUGAGACCUCAUCUCUACAAAAAAAUAAAAAUUAGCCAGGCACAGUGGCA	0.90099	(.(((((...........))))).)....((..((((((((((........((((((.....)))).)).................)))))).))))..))	(.(((((...........))))).)....((..((((((((((.......(((((....)))))......................)))))).))))..))
chr22:28747390-28747491_1	CCAUGGGCUCAAACAGUCCUCUCACCUUAGCCUCUUGGAUAGCUGGGACUICAGGCAUGCAUCACCAUGCCUGGCUAAUUUUUUCUGUCUUUUAUACAGAU	1	....(((((.....)))))(((((.((...((....))..)).)))))...((((((((......))))))))..........(((((.......))))).	....(((((.....)))))(((((.((...((....))..)).)))))...((((((((......))))))))..........(((((.......))))).
chr11:134072698-134072799_1	UCAGGAGAUCAAGAACAUCUUGGCCAACAUGAUGAAGCCCUGUCUCUACUIAAAAUACAAAAAUUAGCCGGGCGUGCUGGUGCUUGCCUGUAGUCCCAGCU	1	...((((((......((((.((.....)).)))).......))))))..................(((.(((..(((.(((....))).)))..))).)))	...((((((......((((.((.....)).)))).......))))))..................(((.(((..(((.(((....))).)))..))).)))
chr7:43894894-43894995_-1	UGCAGUGGUGUGAUCACAGCUUACUCAGCUUCAACCUCCCGGCCUCAAGCIAUUUCCCCACCUCAGCCUCUCAAGUAGCUGGGACCACAGGCGUGAGCCAC	1	....(((((((((.......))))...((((...((....))....))))...........((((((..(....)..))))))))))).(((....)))..	....(((((((((.......))))...((((...((....))....))))...........((((((..(....)..))))))))))).(((....)))..
chr22:38123871-38123972_-1	CCCAGCUACUCGGGAGGUUGAGGCAGGAGAAUCGUUUGAACCCGGGAGGCIGAGGUUGCGGUGAGCCGAGAUCGCGUUAUUGCACUCCAGCCUGGGCAACA	0.643564	(((........)))..(((.((((.((((...(.((((...((....)))))).).((((((((..((....))..)))))))))))).)))).)))....	(((.....((((((...((.((((.........)))).))))))))((((((((..((((((((..((....))..)))))))))))).))))))).....
chr11:651109-651210_-1	GGCAGGUGGAUCACCGGUCGGGAGUUUGAGACCAGCUUGGCUAACAUGGUIAGACCCCAUCUCUACUAAAAACACAAAAAUUAGCCAGGCGUGGUGGCGCG	0.980198	(((.((((...)))).))).......((..((((((((((((((..((((((((.....))).)))))............)))))))))).))))..))..	(((.((((...)))).))).......((..((((((((((((((..((((((((.....)))).))))............)))))))))).))))..))..
chr20:62851960-62852061_-1	GCCGAGGCGGGUGGAUCAUUUGAGGCCAGGAGUUCGAGACCAGCUUGGCCIACAUGAUGAGACCCCCGUCUCUAUUAAAAAUACAAAAAUUAGCCAGGCGU	1	(((((((((((.((.(((((((.(((((((.(((...)))...)))))))..)).)))))..))))))))))........................)))..	(((((((((((.((.(((((((.(((((((.(((...)))...)))))))..)).)))))..))))))))))........................)))..
chr15:34231678-34231779_-1	UCUCUACAAAAAUACAAAAAAAUUAGUCGGGCAUGGUGGCGGGCGCCUGUIGUCCCAGCUACUUGGGAGGCUGAGGCGGGAGAAUGGCGUGAACCCGGGAG	1	..........................(((((((((.((.(...(((((....((((((....)))))).....)))))...)..)).))))..)))))...	..........................(((((((((.((.(...(((((....((((((....)))))).....)))))...)..)).))))..)))))...
chr22:29608044-29608145_1	GCACCUGUAGUCCCAGCUACGCGGGAGGCUGAGGCAGGAGAAUUCCUUGAICCUGGGAGGCGGAGGUUGCAGUGAGCCAAGAUCGAGCCACUGCACACCAG	0.980198	....((((..((((((...((.((((..((........))..)))).))...)))))).)))).((((((((((.(((......).))))))))).)))..	....((((..((((((.(.((.((((..((........))..)))).)).).)))))).)))).((((((((((.(((......).))))))))).)))..
chr7:72982066-72982167_-1	UCCUGGGUUCAAGCGAUUCUCCUGCCGUAGCCUCCUGAGUAGCUGGGAUUICAGGUCCCCGCCACCACACCUGGCUAAUUUUCUUAUUUAUUUAUUUAUUU	0.742574	.(((((((((.(((.((((....((....)).....)))).))).))))).)))).....((((.......))))..........................	....(((..(..((((((((.((((((........)).))))..))))))))..)..)))((((.......))))..........................
chr17:82109643-82109744_-1	GUGGGACUACAGGUGCCCGCCACCACGCCCGGCUAAUUUUUUGUAUUUUUIGUAGAGACGGAGUUUCACCUUGUUAGCCAGGAUGGUCUCUAUCUCCUGAC	0.980198	((((((((...))).))))).((((..((.(((((((..............((.(((((...)))))))...))))))).)).))))..............	((((((((...))).))))).((((..((.(((((((.............(((.(((((...))))))))..))))))).)).))))..............
chr17:82120844-82120945_-1	UCUCUACUAAAAAUACAAAAAAUUAGCCGGGCGUGGUGGCGGACGCCUGUIGUCCUAGCUACUUGGGAGGCUGAGGCAGGAGAGUGCUGUGAACCCGAGAG	1	((((..................((((((...((.((((((((((.......))))..))))))))...))))))((((......))))........)))).	((((..................((((((...((.((((((((((.......))))..))))))))...))))))((((......))))........)))).
chrX:115161192-115161293_-1	AGCCUCUGCCUCCUGGGUUCAAGUCAUUCUCAUCCCUCGGCCUCCCAAGUIGCUGGGAUUACCAGUGUGUGCCACCACACCCGGCUAUUUUUUUUGUAUUU	0.584158	.......(((....(((....((.....))...)))..))).....(((((((((((........((((......)))))))))))))))...........	((((...((((...)))).............(((((..((((........))))))))).....(((((......)))))..))))...............
chr16:19704458-19704559_-1	GAGUGUGGUGGCGUGAUCUCGGCUCAUUGUAACCUCUGCUUCCUGGGUUCIAGCGAUUCUUGUGCCUCAGUCUCCUGAGUAGCUGGAAUCGGCCGUUUACU	0.673267	............((((...((((...(((.((((.(........)))))))).(((((((.((..(((((....)))))..)).))))))))))).)))).	.((((((((.((.(((.(((((......(((.....)))...))))).))).))((((((.((..(((((....)))))..)).)))))).))))..))))
chr18:12374923-12375024_-1	GAGUGCAGUGGUGUGAUUUUGGGUCACUGCAACCUUCGCCUCCAGGGUUCIAGCAAUUCUCCUGCCUCAGCCUCCCGAGUAGCUGGGAUUACAGGCGCCCG	0.742574	...(((((((((.(......).))))))))).....(((((.(((((............))))).((((((..(....)..)))))).....)))))....	...(((((((((.(......).))))))))).....(((((...(((((.(.(((.......))).).)))))((((......)))).....)))))....
chr16:75369770-75369871_-1	CAUGAGAAUCGCUUGAACGUGAACCUGGGAGGCGGAGGUUUUAGUGAGCCIAGAUCGCUUCACUGCACUCCAGCCUGGGUGACACAGUGAGACUCUGUCUC	0.980198	...(((..(((((.....(((.((((...((((((((....((((((((.......)).))))))..)))).))))))))..))))))))..)))......	...(((..(((((.....(((.((((...((((((((....((((((((.(...).)).))))))..)))).))))))))..))))))))..)))......
chr22:18098040-18098141_1	AUCUCUUCAAAAAAUCUAAAAAUUAGCUGGGUGUGGUGGCGUGCACCUGUIAUCUCAGCUACUUGGGAGGCUGAGGCACAAGAAUCACUUGAACCCAGGAG	0.792079	..........................(((((((((((...((((.........(((((((........)))))))))))....)))))....))))))...	..........................((((((..((((.....))))((((.((((((((........))))))))))))............))))))...
chr19:21741728-21741829_-1	GGUAUGCACAAGUGGUUUCAGCUACUUGGGAAAUUUGAGAGAAGAGAAUUICUUGAGCCUGGAAGUUUGAGGCUGAAGUGAGCCAUAAUUGUGCCACUGCA	0.960396	.(((.((((((((((((((..((.(((((.....)))))))..)))..((((((.(((((.((...)).))))).)))))))))))..))))))...))).	.(((.((((((((((((((..((.(((((.....)))))))..)).....((((.(((((.((...)).))))).)))).))))))..))))))...))).
chr17:78195328-78195429_1	GGGAUUGCAGAUGUGCACCACCACGCCCGGCUAAUUUUUGUGUUUUUAGUIGAGACAGGGUUUCGCCAUGUUGGCCAGGCUGGUCUCAAACUCCUGGCCUC	1	((...((((....))))...))......(((.((.((((((.(((.....))).)))))).)).))).....(((((((..(((.....))))))))))..	((...((((....))))...))......(((.((.((((((.(((.....))).)))))).)).))).....(((((((..(((.....))))))))))..
chr6:87599673-87599774_1	CUCUUAAUAAUAGUGUCCUCUGGCUAGGUGGGGUGAUGUACGCCUGUAAUICCAGCACUUUGGGAGGCCAAGGUGGGCAGAUCACUUGAGGUCAGGUGUUC	0.90099	.............(((((....(((.(((((((((.....)))))....)))))))(((((((....))))))))))))((.((((((....)))))).))	.............(((((.(((((......(((((.....))))).....))))).(((((((....))))))))))))((.((((((....)))))).))
chrX:49093781-49093882_-1	GCGAUAGAGUGAGACUCCAUCUCAGAAAAAAAAGACACCCCGGGCCAGGCIAGGUGGGUCACACCUGUAAUCCCAGCACUUUGGGGAACAAGGUGGGAGAA	1	(.(((.((((...)))).))).)..........(((.((((..((...))..)).))))).(((((....((((((....))))))....)))))......	(.(((.((((...)))).))).)..........(((.((((..((...))..)).))))).(((((....((((((....))))))....)))))......
chrX:154068961-154069062_-1	GUCUCUACUAAAAAUAGAAAAAUUAGCCGGGCAGGGUGGCACGCACCUUUIGUCCCAGCUAUUCGGGAGGCUGAGGCAGGUGAAUCCUUGAAACCAAGAGG	1	(((((..((.......(((....((((.((((((((((.....))))))..).))).)))))))....))..))))).........((((....))))...	(((((..((.......(((....((((.((((((((((.....))))))..).))).)))))))....))..))))).........((((....))))...
chr7:157148150-157148251_1	GCCUGGAGUACAGUGGUGCGAUCUCACUGCCACCUCCAUCUCCCGAAUUCIAGUGAUUCUCCUGUCUCAGCCUCCCAAGUAGCUGGGCUUACAGGCGCCCA	1	...(((((..((((((.......))))))....)))))......(((((.....))))).(((((((((((..(....)..))))))...)))))......	...(((((..((((((.......))))))....)))))......(((((.....))))).(((((((((((..(....)..))))))...)))))......
chr20:63881125-63881226_1	GCCGAGGCGGGUGGAUCACCUGAGGUCAGGAGUUCAAGACCAGCCUGGCCIACAUGGUGAAACGCUAUCUGUACUAAAAAGACAAAUUUAGCAGGGCGUGG	1	(((......((((..(((((((.(((((((.(((...)))...)))))))..)).)))))..))))..(((..(((((........)))))))))))....	(((......((((..(((((((.(((((((.(((...)))...)))))))..)).)))))..))))..(((..(((((........)))))))))))....
chr3:9816956-9817057_1	AUUCUAGAGGAAGCAGCUCUUUUUUUAUUUUUAAGAGAUGAGGUCUUGCUIUGCUGCCUAGGCUGGUCUUGAACUCCUGGCCUCUGGCCUCAAGCAGUCCU	0.980198	.......((.(((.(.(((.(((((((....))))))).))).)))).))..(((((..(((((((((..........))))...)))))...)))))...	.....(.((.(((.(.(((.(((((((....))))))).))).)))).)).)(((((..(((((((((..........))))...)))))...)))))...
chr16:11720764-11720865_-1	GGAGGCUGAGGUGGGAGACUUGCUUCAACGUAGGAGGCAGAGGUUGCAGUIAACCGAGAUCGCGCCACUGCACCACUGCACUCCAGCCUGGGGGACAGAGU	0.980198	..(((((((((((((...))))))))......((((((((.(((.(((((....((....))....)))))))).)))).)))))))))............	..(((((((((((((...))))))))......((((((((.(((.((((((...((....))...))))))))).)))).)))))))))............
chr14:103486228-103486329_1	CGGGAGUUCAAGACCAGCCUGGCCAACAUGGUGAAACCCCAUCUCUACUAIAAAUACAAAAAUUAGCUAGGUGUGGUGGUACAUGCCGGUAGUCCCAGCUA	1	.((((.(.....(((.((.((((((...))))...(((((((.((((((((...........)))).)))).)))).))).)).)).)))).)))).....	.((((.(.....(((.((.((((((...))))...(((((((.((((((((...........)))).)))).)))).))).)).)).)))).)))).....
chr2:229151793-229151894_-1	AUGACCAUAGUAAUAAAAAAAAAUAGCUGGGCGCGGUGGCUCACGCCUGUIAUCCCAGCACUUUGGGAGGCCGAGGCGGGCGGAUCACGAGGUCAGGAGAU	0.980198	.(((((...................((((((.((((((.....)))).))...)))))).((((((....))))))....((.....)).)))))......	.(((((...................(((((((((((((.....)))).)))..)))))).((((((....))))))....((.....)).)))))......
chr20:63900436-63900537_1	GGUAUGGUGACAUGCAGCUGUAGUCCCAGCUACUCGGAGGCUGAGGUGGUIGGAUCACCUGAGCCUGGGAGGCUGAGGCUGCAGCAAGCCAUGAUUGCUCC	1	.(((((....))))).(((((((((.(((((.(((..(((((.(((((((...))))))).)))))))).))))).))))))))).(((.......)))..	.(((((....))))).(((((((((.(((((.(((..(((((.(((((((...))))))).)))))))).))))).))))))))).(((.......)))..
chr11:119002129-119002230_1	CAGGAAAAUCGCUUGAGCCCAGGAGGCAGAGAUUGUACUGAGCCAAGAUCIUGCCAUUGCACUGCAGCCUGGGCAACAAGAGCAAAACUCUGUCUCAAAAA	0.980198	((((......((((..(((((((..((((....((((.((.((.........)))).))))))))..))))))).....)))).....)))).........	((((......((((..(((((((..((((....((((.((.(((......).)))).))))))))..))))))).....)))).....)))).........
chr19:55607340-55607441_1	CUGUAAUCCCAGCAGUUGGGAAGGCCAAAGUGGGAGGAUCGCUGGAGGCCIGGAGUUCAAGACCAACCUCGGCAACAUAGUGAGACCCUGUCUUUACAGGA	0.940594	......(((((....((((.....))))..)))))(..((((((...((((((.(((...)))...))).)))....))))))..)(((((....))))).	......(((((....((((.....))))..)))))(..((((((...((((((.(((.......)))))))))....))))))..)(((((....))))).
chr9:26870652-26870753_-1	CCCGUCUACUUGGGAGACUGAGGCAGGGGGAUCACCUGAACCGGGGAGGCIGAGGUUGCAGUGAGCCGAGAUCGCGCCAUUGCAUUACUCCAGCCUGGGCA	0.633663	((((......))))...((.((((.((((....((((...((.....))...))))(((((((.((((....)).)))))))))...)))).)))).))..	((((....(((((....))))).((((.......))))...)))).((((((((..(((((((.((((....)).)))))))))...)))).)))).....
chr11:16756673-16756774_1	CCGAGGUGGCUGGAUCACCUGAAGUCAGGAGUUUGAGACCAGCCUGACCAICAUGGAGAAACCCCAUCUCUACUAAAAAUACAAAAUUAGCUGGGCGUGGU	1	....(((((((((.(((((((....))))....)))..))))))..)))..............((((.((((((((..........)))).)))).)))).	....(((((((((.(((((((....))))....)))..))))))..)))..............((((.((((((((..........)))).)))).)))).
chr20:25448064-25448165_1	AAGACUGCAGUGAGCUGAGAUCACACCACUGUACUCCAGCCUGGGUGACAIAGUGAGACUCUAUCUCAAAAAGAAAUUAGGAUCAAUUUGUCAAUUUCUAC	0.980198	..((.(((((((.(.((......)))))))))).)).....(((((((((((.(((..((...(((.....)))....))..))).)))))))...)))).	..((.(((((((.(.((......)))))))))).)).....((((((((((..(((..((...(((.....)))....))..)))..))))))...)))).
chr12:112100708-112100809_-1	UCUCCACUAAAAAUACAAAAAAUUCUCCGGGCGUGAUGGCGGGCGCCUGUIGUCCCAGCUACUCCGGAGGCUGAGGUAGGAGAAUGGCGUGAGCCCGGGAG	1	.......................((.((((((.(.(((.((..(.((((....(((((((.(....).))))).)))))).)..)).))).))))))))).	.......................((.((((((.(.(((.((..(.((((....(((((((.(....).))))).)))))).)..)).))).))))))))).
chr12:68766275-68766376_1	UUGGGAGUUCAAGACCAGUCUGACCAACAUGGAGGAAUCCCGUCUCUACUIAAAAUACAAAAUUAGCCAGGCAUGGUGGCACAUGCCUGUAAUCCCAGCUG	0.920792	((((((.....((((...(((..(((...))).))).....))))...((((..........)))).((((((((......))))))))...))))))...	((((((.....((((...(((..(((...))).))).....))))......................((((((((......))))))))...))))))...
chr11:645359-645460_-1	CUGUAAUCCCAGCUGCUAGGGAGGCUGAGGCAAGAGAAUUGCUUGAACCCIGGAGGCAGAGGUCGUGGUGAGCCGAGAUUGCGCGUUACACUCCAGCCUGG	1	((((..((((((((........)))))((((((.....)))))).......))).))))((((.(.(((((((((......)).))).)))).).))))..	((((..((((((((........)))))((((((.....)))))).......))).))))((((.(.(((((((((......)).))).)))).).))))..
chr19:41366832-41366933_1	AUGAGAUUCAGAAAAUAUGAUUGAGGCCGGAUUCGGUGGUUCAUGCCCGUIAUCCCAGCACUUUGGGAGGCCAAGGAGAGUGGAUACCCUGAGGUCAGGAG	1	...............(((((.....((((....))))...)))))...(((.(((...(.((((((....)))))).)...))))))((((....))))..	...............(((((.....((((....))))...)))))...(((.(((...(.((((((....)))))).)...))))))((((....))))..
chr11:78437762-78437863_-1	GCUGGGAUUACAGACGGGCGCCACUACGCCUGGCUAAUUUUCCUAUUUUUIGUAGAGACGGGGUAUCACCACUUUGGCAGUGCUGGCCUUGAACUCCUGAG	0.920792	..(((((....((.((((((......)))))).)).....)))))...((((..(((.((((((..((.((((.....)))).))))))))..))))))).	..(((((....((.((((((......)))))).)).....))))).........(((.((((((..((.((((.....)))).))))))))..))).....
chr19:13773708-13773809_1	AGUACAGUGGUGCCAUCUCAGCUCACUGCAACCUCCGCCUUCUGGGUUCAIGCGACUCUCCUGCCUCAGCCUCCCGAGUAGCUGGGAUUACAGGAGCCUGG	0.554455	....((((((.((.......))))))))......(((.(((((((((((.(((.((((....((....)).....)))).))).))))).))))))..)))	....((((((.((.......)))))))).(((((.........)))))(((((.....(((((.((((((..(....)..))))))....)))))))))).
chr7:74879719-74879820_-1	GUUGGCCGGGCUGGUCUCGAACUCCUGACCUCGGGUGAUCCACCCACCUCIGCCUCCCAAAGUGCUGGGAUUACAGGUGUGAGCCACCGUGCCCGGCCUUG	0.772277	...((((((((((((..(..((.((((.....(((((...)))))..((((((((.....)).))))))....)))).))..)..)))).))))))))...	...((((((((((((..(..((.((((...(.(((((.......))))).)...(((((......)))))...)))).))..)..)))).))))))))...
chr1:150607115-150607216_-1	GAGUCUCAGUCUAUCAUCCAGGCUAGAGUGCAGUAGUGCAAUCUCGGUUCIGUGCAACCUCCACCUCCCGGGUUCAAACAGUUCUAUUCUACCUCAGCCUC	0.980198	...................(((((((.(((.(((((.((...(((((....(((.......)))...)))))........)).))))).))))).))))).	...................(((((((.(((.(((((.((...(((((...((((.......))))..)))))........)).))))).))))).))))).
chr10:68769406-68769507_1	AGUUCAGGAGUUCAAGACCAGCCUGACCAACAUGGAGAAACCCCAUCUCUICUAAAAAUACUAAAUUAGCUGGGCGUGGUGGCGCGUACGUGUAAUCCCAG	0.960396	.(.(((((.(((...)))...))))).).(((((......((((((.((((((((..........)))).)))).)))).))......)))))........	.(.(((((.(((...)))...))))).).(((((......(((((((((.(((((..........))))).))).)))).))......)))))........
chr5:126563579-126563680_-1	GUCUCUACUAAAAAUACAAAAAAGAGCUGGGCGUGAUGGUGCAUGCCUGUIGUCCCAGCUACUUGGGAAGCUGAGACAGGAGAAUCACUUGAACCCAGGAG	0.980198	........................(((((((..((..(((....)))..))..))))))).(((((((((.(((..(....)..))))))...))))))..	........................(((((((..(...(((....)))...)..))))))).(((((((((.(((..(....)..))))))...))))))..
chr1:114505580-114505681_-1	UAGGAGAAUCACUUGAGUCUUGGAGGCGGAGGUUGCAGUGAGCUGAGAUCICGCCACUGCACUCCAGCCUGGGGGACAGAGUGAGAAUCCGUCUCAAAAAC	0.980198	..(((...((((((..(((((..((((((((..(((((((.((((....)).))))))))))))).))))..))))).))))))...)))...........	..(((...((((((..(((((..((((((((..(((((((.(((......).))))))))))))).))))..))))).))))))...)))...........
chr14:59442299-59442400_-1	AAAAAAAAAAAGUUGGGUGUGGUGUUGUGUGCCUGUAGUCCCAGCUACUCIGGAGGCUGAGAUGGGAGGAUUGCUUGAGCCCAGGGAGGGUGAGACUGCAG	0.544554	.................((((((.((........(((((((...((((((((....))))).)))..)))))))....((((.....)))))).)))))).	................................((((((((.((.((.(((..(.(((((((..(......)..))).))))).))).)).)).))))))))
chr22:42570192-42570293_-1	GGCAUGCGCCACCAGGCCUAAUUUUGUAUUUUUAGUAGCGACAGGGUUUCICCAUGUUGGUCAGGCUGGUCUUGAACUCCUGACCUCAGGUGAUCUGUCUG	1	(((....))).....((((((..........))))..))((((((...(((((.((..(((((((..(((.....)))))))))).)))))))))))))..	(((....))).....((((((..........))))..))((((((...(((((.((..(((((((..(((.....)))))))))).)))))))))))))..
chr1:25833360-25833461_-1	CUCUCCAGUCAUUUUCCUGGAAGACCUGCUUUUAAGAAUGUAUGGGGCUUIGUGCGGUGGCUCAUGUCUGUAAUCUCAACGCUCUGGGAGGCUGAGGUGGG	1	..(((((..((((((..((((((.....))))))))))))..))))).............(((((.((.((..(((((......))))).)).)).)))))	..(((((..((((((..((((((.....))))))))))))..))))).............(((((.((.((..(((((......))))).)).)).)))))
chr20:25386596-25386697_-1	GUUGACCAGGCUGGACUCGACCUACUGACCUCAGAUAAUCUGCCUGCCUCIGCCUCCCAAAAUGCUGGGAUUAUAAGGCGUGAGCCACCGCACCUGGCCUA	0.782178	.....(((((((((..(((......)))..))))......(((.((.((((((((((((......)))))......))).)))).))..))))))))....	.....(((((.(((.((((.....(((....)))..........(((((.(...(((((......)))))...).)))))))))))).....)))))....
chr2:171861575-171861676_-1	CCAGCACUUUGGGAGGCCAAGGCAGGAGGAUCUCCUGAGGCUAGGAGUUCIAAACCAACCGGGGUAACAUAGCAAAACCCCGUCUAUACAAAAACAUUUAA	1	(((((.((((((....))))))((((((...))))))..))).))..............((((((...........))))))...................	(((((.((((((....))))))((((((...))))))..))).))..............((((((...........))))))...................
chr16:89688929-89689030_1	AGUCUCUACUAAAAAUAGAAAAUUAGGCGGUUGUGGUGGCACCUGCCUGUIAUCCCAGCUACUCAGGAGGCUGAGGCCGGAGAAUCACUUGAACCCAGGAG	0.980198	....((((.......))))....(((((((.(((....))).)))))))...((((.((..(((((....))))))).)).))....((((....))))..	....((((.......))))....(((((((.(((....))).))))))).(.((((.((..(((((....))))))).)).)).)..((((....))))..
chr22:50624082-50624183_-1	GGAGAAUCACUUGAACCUGGGAGGCGGUGGUUGCAGUGAGCCGAGAUCGCICCAUUGCACUCCAGCCUGGGCAACAAGAGAAAAACUCUGUCUCAAAAAAC	0.980198	((((..((.((((..((..((((((((((((.((.((........)).)))))))))).)))).....))....)))).))....))))............	((((..((.((((..((..(((((((((((.(((.((........)).)))))))))).)))).....))....)))).))....))))............
chr16:74309651-74309752_-1	AGUGCAGUGGCACGAUCUCCAGCUCAGUGCAACCUCCGCCUCCCGGGUUCIAGCAAUUCUCCUGCCUCAGCCUCCCGAGUAGCUGGGAUUACAGGCUCCCA	0.455446	..((((.((((..........)).)).))))......((..(.((((.....(((.......)))........)))).)..))(((((........)))))	.((((....))))((((.((((((....((.......))(((..(((((.(.(((.......))).).)))))...))).))))))))))...........
chr9:37778245-37778346_-1	GACGAGGUUUCACCAUAUUAGCCAGGCUGGUCUGGAACUCCUGACCUUGUIAUCCACUCACCUCAGCCUCCCAAAGUGCUGGGAUUACAGGCGUGAGCCAC	1	.((((((((...(((.((((((...)))))).))).......))))))))......(((((....((((((((......))))).....))))))))....	.((((((((...(((.((((((...)))))).))).......))))))))......(((((....((((((((......))))).....))))))))....
chr1:176041492-176041593_-1	GGUGGAUCACUUGAGGCCAGAAGUUUGAGAACAGCCUGGCCAAUGUGGUGIAACCCUGUCUCUACUAAAAAUACAAAAAUUAGCCAGGUGUGGUGGUGCAG	1	(((..(((((....((((((..(((....)))...))))))...)))))...)))((((..(((((....((((.............))))))))).))))	(((..(((((....((((((..(((....)))...))))))...)))))...)))((((..(((((....((((.............))))))))).))))
chr17:17859646-17859747_-1	CCACCACAGCCGGCUAAUUUUUGUGUUUUUACUAGAGACAGGGUUUCACUIUAUUGGCCAGGUCGGUCUCGAACUCCUGACCUCAGGCACUCUGCCCGUCU	0.980198	...........(((((((....(((.....(((........)))..)))...)))))))(((((((..........)))))))..((((...)))).....	...........(((((((.(..(((.....(((........)))..))).).)))))))(((((((..........)))))))..((((...)))).....
chr20:3870512-3870613_1	GAGGGAGGUUGGAUGUGGUGGCUUGUGCCUGUAAUCCCAGCAUUUUGGGAIGCCGAGGUGGGAGGAUCCCUUGAAGCCAGGAGUUUGAGACAAGCCUGGGC	1	((((((....((((.....(((....)))....))))...((((((((....))))))))......))))))...(((.((.(((((...))))))).)))	((((((....((((.....(((....)))....))))...((((((((....))))))))......))))))...(((.((.(((((...))))))).)))
chr19:12674982-12675083_-1	GAGUGCAGUGGCGCCAUCUGGGCUCACUGCAACCUCCGACUCCCUAGUUCIAGCGAUUCUCCUGCCUCAGCCUCCCGAGUAGGUGGGAUUACAGGCACGCG	0.960396	(((((((((((.(((.....)))))))))))..))).((((....))))...(((.......(((((.....(((((......)))))....)))))))).	(((((((((((.(((.....)))))))))))..)))(((((....)).))).(((.......(((((.....(((((......)))))....)))))))).
chr4:127835852-127835953_1	GAAGGGAGGAUCACUUGAACCCAGGAGUUCAAGACCAGCCUGAGAAACAUIGUGAGACCCUGUCUCUAAAAAAAUAAAAACUUAGCAAGGCAUGGUGGUGC	0.643564	..(((..((....(((((((......))))))).))..)))...............(((.(((((((((............))))..))))).))).....	.............(((((((......)))))))((((((((.........((((((((...))))).............))).....)))).)))).....
chr16:75335645-75335746_-1	UCUCUGCUAAAAACACAAAAAAUUAUCCGGGCAUGGUGGCGGGCGCCUGUIGUCCCAGCUACUCGGGAGGCUGAGGCAGGAGAAUGGCGUGAACCCGGGAG	0.742574	..........................(((((..(.(((.((..(.((((....(((((((........))))).)))))).)..)).))).).)))))...	..........................(((((...........(((((...(.((((.((..(((((....))))))).)).)).))))))...)))))...
chr9:120785233-120785334_-1	AUUUUAAAAGAUUAAGAUGCAGUUGACCAAAUGAGGGGGCUCAUGCCUGUIGUCCCAACACUUUGGGAGGCCAAGGCAGGCAGAUUAUGUGAGCCCAGGAG	0.940594	(((((((....)))))))........((......))((((((((((((((..((((((....)))))).......))))))).......))))))).....	(((((((....)))))))........((......))((((((((((((((((((((((....)))))..)))...))))))).......))))))).....
chr11:66658701-66658802_1	CCAAGGUGGGCAGAUCACUUGAUGUCAGGAGUUUGAGACCAGCCUGGCCAIGGUGGUGAAACCCCAUCUCUACUAAAAAUACAAAACUUAGCCAGGCGUGG	1	...(((((((...(((((((...((((((.(((...)))...))))))..))))))).....)))))))......................(((....)))	...(((((((...(((((((...((((((.(((...)))...))))))..))))))).....)))))))......................(((....)))
chr1:155512542-155512643_-1	CCAUCUCUACUAAAAAUACAAAAAUUAGCUGGGUGUGGUGGUGAGCACCUIUACCCCCAGCUACUCAGGAGGCUGAAGCAAGAGAAGCUCUUGAACCCAGG	0.940594	.........................((((((((.(((..(((....)))..))).)))))))).((((....))))..((((((...))))))........	.........................((((((((.((((((.....))))...)).)))))))).((((....))))..((((((...))))))........
chr19:15406508-15406609_-1	CUGUUGUCCCAGCCACUCCGGAGGCUGAGGCAGAAGAGUCACUUGAACCCIAGAAGUCGAGGAUGCAGUGAGCUGUGAUCACACCAUUACACUCCAGCCUG	1	((.(((((.(((((.(....).))))).))))).)).(((.(((((..........))))))))((.(.(((.((((((......)))))))))).))...	((.(((((.(((((.(....).))))).))))).)).(((.(((((..........))))))))((.(.(((.((((((......)))))))))).))...
chr9:38548229-38548330_-1	AAAUAUGGGGUUGGAGCCCCCACACUGGAGGCCACCGUCAUGCAGACCCCIGAUUCAUAGACCCACCAACAGCUUGUACCAUCAGUCAGGAAAAGCUGUAG	0.940594	.....(((((((((.(((.(((...))).)))..))........))))))).................(((((((...((........))..)))))))..	.(((.(((((((((.(((.(((...))).)))..))........))))))).))).............(((((((...((........))..)))))))..
chr20:38078033-38078134_1	GGGCAUCGUGGUUCAUGCCCAGCUACUGGGGAAGCUGAGGCAGGAGGAUCICUUGAGCCCAGGAGGUGAAGGCUGCAAUGAGCCAUGAUCGUGCCACUGCA	0.514851	((((.(((((((((.(((((((((........))))).))))...)))))))..)))))).((.(((.(.((((......)))).).)))...))......	.((((((((((((((((((((.((.(((((.(((.(((..(....)..))))))...))))).)).))..)))....)))))))))))...))))......
chr17:27297896-27297997_1	UCAGGAGUUCAAGACCAGCCUGGCCAACAUGGUGAAACUCCGUCUCUGCUIAAAUAUACAAAAGUUAGCUGGGCGUGGUGGUGGGCAUCAUGAUGGUGCAU	0.980198	.((((.(((...)))...))))((((.(((((((..(((.(((((..(((((............))))).))))).)))......))))))).))))....	.((((.(((...)))...))))((((.(((((((..(((.(((((..((((..............)))).))))).)))......))))))).))))....
chr22:31746960-31747061_-1	AGGCCGAGGCGGGCGGAUCACAAGGUCAGGAGAUCAAGACCAUCCUGGCUIACUCAGUGAAACCCCGUCUCUACUAAAAAUAAAAAAAAUAAAAAAAUUAG	1	.....((((((((.(..((((..((((((((...........))))))))......))))..)))))))))..............................	.....((((((((.(..((((..((((((((...........))))))))......))))..)))))))))..............................
chr7:140815226-140815327_-1	AAAAAUACAAAAAAAAACAAAAUUAGCCAGGCGUGGUGGCAGACACCUGUIGUCCCAGCUACUCAGGAGGCUGAGGCAGGAGAAUGGCGUGAGCCCGGGAG	0.960396	.......................((((..(((..((((.....))))....).))..))))(((..(.((((.(.((.........)).).)))))..)))	.......................((((..((..(((((.....))))...)..))..))))(((..(.((((.(.((.........)).).)))))..)))
chr16:86534989-86535090_-1	CCCUGUGAUGUGCACGGAAGGAUAUAUUUGUCUUUCCCACGGCAUGUUUCIAAACAGAUUUCUGCCGCAGAACCCCAAGUGUGAAGCCUCGCCUGAGAAUG	1	..(((((((((((..(((((((((....)))))))))....))))))).....))))..(((((...))))).....((.((((....)))))).......	..(((((((((((..(((((((((....)))))))))....))))))).....))))..(((((...))))).....((.((((....)))))).......
chr19:15386882-15386983_-1	GCGGGAUGAGAGAUACUGACAUCCGGCUGGGUACAGUGGCUCACGCCUGUIAUCCCAGCACUUUGGGAGGCCAAGGUGGGCAGAUCACCUGAGGUCAGGAG	1	(((((.((.(((.(((((..((((....)))).))))).))).)))))))..((((((....))))))((((.((((((.....))))))..)))).....	(((((.((.(((.(((((..((((....)))).))))).))).)))))))..((((((....))))))((((.((((((.....))))))..)))).....
chr18:36166420-36166521_1	UCCUGGGUUCAAGUGAUUCUCCUGCCUCAGCCUCCUGAGUAGCUGGGAUUIAAGGCACCUGCUACCACACCUGGCUAAUUUUUUGUAUUUUUAGUAGAGAC	0.960396	.................((((.((((((((....)))))((((((((......(((....)))......))))))))................))))))).	.................((((.((((((((....)))))((((((((..((..(((....)))..))..))))))))................))))))).
chr3:99906076-99906177_1	CCAGCUACCUGCGGGGGCUGAGGUGGGAGGAUCGCUUGAGCCCAGGAGGCIGAGGUUGCAGUGAGCGGAGAUCGCACCACUGUACUCCAUCCACCCUGGGU	0.960396	.(((((.((....)))))))((((((.....))))))..(((((((..(..((((.(((((((.(((.....)))..)))))))..)).)))..)))))))	.(((((.((....)))))))((((((.....))))))..(((((((..(.(..((.(((((((.(((.....)))..)))))))..)).).)..)))))))
chr5:71033687-71033788_-1	AGGCUGGAGUGCAGUGGCCUGCUGUUGGCUCACUGCAACCUCCGCCUCCCIGGCUCAAGCCAUUCUCCUGUCUCAGCCUCCUGAGUAGCUGGGACUACAGG	0.980198	((((.((((((((((((((.......))).)))))))..))))))))....(((....))).....(((((((((((..(....)..))))))))...)))	((((.((((((((((((((.......))).)))))))..))))))))...((((....))).)...(((((((((((..(....)..))))))))...)))
chr17:28709781-28709882_-1	GGGACUACAGGUAUGUGCCACCAUGCCUGGCCGAUUUUUGGAUUUUUAUUIGAGAAGGGAUUUCACCAUGUUGACCAUGCUGGUCUCAAACUCCGGACCUC	0.980198	((..(..((((((((......)))))))).((((...))))..........(((..(((((..((.((((.....)))).)))))))...))).)..))..	((..(..((((((((......)))))))).((((...)))).........((((..(((((..((.((((.....)))).)))))))...)))))..))..
chr2:61528500-61528601_-1	UCCUGAUUCUUGGGGAAUCUUGGCUCACUGCAACCUCCGCUCCUGGAUUCIAGCGAUUCUCCUGCCUCAGCCUCCCGAGUAGCUGGGACUAUAGGCGCACG	0.821782	...........((((((((((((.((...((.......)).....)).))))..))))))))(((((.....(((((......)))))....)))))....	...........((((((((...((.....)).......((((........))))))))))))(((((.....(((((......)))))....)))))....
chr10:15239384-15239485_-1	ACUAAAAAUACAAAAAUUAGCUGGAGCCGGGUGUGGUGGUGGGUGCCUCUIAUCCCAGCUUCUUGGGAGGCUGAGAAUCCCUUGAACCUGGGAAGUGGAGG	1	...................(((.(.((((....))))..).))).((((((.((((((.(((..((((..(...)..))))..))).))))))..))))))	...................(((.(.((((....))))..).))).((((((.((((((.(((..((((..(...)..))))..))).))))))..))))))
chr22:38307351-38307452_-1	AGCCUCCUGAGAGCUGGGAUUACAGGCGCUCCCACGGGAGCACCUUGGCUIAUUUUUGUAUUUUUAGUAGAGAUGGGGUUUCAUCAUGGUGGUCAGGCUGG	0.564356	(((((((........))(((((((((.(((((....))))).)))..(((((...........)))))...(((((....)))))...)))))))))))..	..((.(((((..(((..(((...(((.(((((....))))).)))...((.(((((((((....)).))))))).)).....)))..)))..)))))..))
chrX:120437944-120438045_-1	UCUCUAUCAGAAAUACAAAAAAUUAGCUGGGCGUGGUGGUGGGCGCCUGUIAUCCCAGUUACUCGGGAGGCUGAGGCAGGAGAAUCACUUGAACCCGGGAG	0.980198	.......................((((((((...((((.....))))......))))))))(((((((((.(((..(....)..))))))...))))))..	.......................((((((((..(((((.....))))...)..))))))))(((((((((.(((..(....)..))))))...))))))..
chr5:37355922-37356023_-1	CCCGACCUCAGGUGAUCCGCCCACCUCGGCCUCCCAAAGUGUUUGGGAUUICAGACGUGAGCCACCAUGCCCAGCAUAAUGCCAAAUCUCUUAUCAGAGUU	0.960396	..........((((....((.(((.((....(((((((...))))))).....)).))).))))))((((...))))..........((((....))))..	..........((((....((.(((.((.((.(((((((...)))))))..)).)).))).))))))((((...))))..........((((....))))..
chr10:65624519-65624620_1	UGGCUCAUACCUGUAAUCCUAGCACUUUGUGGGGUGAAAGCCAGAGGGUCICUUGAGGUCAGGAGUUCAAAACCAGACUGGCAACAUAGCAAGACCCUGUC	0.980198	(((((..(((((.(((..........)))..)))))..))))).((((((.((((..(((((...............)))))..)).))...))))))...	(((((..(((((.(((..........)))..)))))..))))).(((((((((((..(((((...............)))))..)).)))..))))))...
chr16:67677253-67677354_-1	CUGUAAUCCCAGCUACUCAGGAGGCUGUAGCAGGAGAACCGCUUGAACCCIGGAGGCGGAAGUUGCAGUGAUCCGAGAUCAUGCGACUGCACUCCAGCCUG	0.60396	..((..(((..(((((..........))))).)))..))..((((....))))((((((((((((((.(((((...))))))))))))....))).)))).	.........(((((........)))))..((.((((..((((((.........)))))).(((((((.(((((...))))))))))))...)))).))...
chr15:65149644-65149745_-1	GGGAUUAUAGGCACGCACCACCACACCUGGCUAAUUUUUGUAUUUUUAGUIGAGACAGGGUUUCACCCUGUUGGCCAGGCUAGUCUGUAACUCCUGACCUU	0.90099	((((((((((((.............(((((((.....................((((((((...)))))))))))))))...)))))))).))))......	((((((((((((.............((((((((..(.(((......))).)...(((((((...)))))))))))))))...)))))))).))))......
chr10:117485588-117485689_-1	CUAAUUUUGUAUUGUUAGUAGAGCCAGGGUUUCACCAUGUCGGCCAGGCUIGUCUCAAACUCCUGACCUCAGGUGAUCCACCUGCCUCGGCCUCCCAAAGU	1	(((((........)))))..(((.(((((..(((((.((..((.((((..(((.....))))))).)).)))))))..).)))).))).............	(((((........)))))..(((.(((((..(((((.((..((.((((..(((.....))))))).)).)))))))..).)))).))).............
chr19:54447707-54447808_-1	CUCUACUAAAAAUACAGAAAUUAGCUGGGCGUGGUGGCGCGUGCACCUGUIAUCCCGGCUACUCGGGAGGCUGAGGCAGGAGAAUCGCUUGAACCCAGGAG	1	........................(((((...(((((..(.(((..(.((..(((((......))))).)).)..))).)....)))))....)))))...	........................(((((...(((((..(.(((..(.((..(((((......))))).)).)..))).)....)))))....)))))...
chr6:35854180-35854281_-1	UUAGAAGGGCAGUUAUAAAAAGGGAAAAGGGGGCCCAGGUGUAGUGGCUUIUACUUGUAAUUCCAGCACUUUGGGAGGCUGAGGCAGGCAGAUUACUUGAG	0.960396	......((((......................))))....(((((.((((...(((((..((((((....)))))).)).)))..))))..))))).....	......((((......................))))....(((((.((((((.(((((..((((((....)))))).)).)))))))))..))))).....
chr2:61508140-61508241_-1	ACUUUGUUGUUUAUUUUUAUUUUUUUGAGAUGGAGCCUCCCGCAGUAGAGIUAGAGUUUCACUAUGUUGGCCAGGCUGGUCUUGAAUUCCGCCUCAGGUGA	1	.......................((((((((..(((((.(((..((((.((.......)).))))..)))..))))).))))))))...((((...)))).	.......................((((((((..(((((.(((..((((.((.......)).))))..)))..))))).))))))))...((((...)))).
chr1:227616718-227616819_1	AAGGGGUUGGAGUGCUGCAGCUGUCCAUUUUUUGGUGGUGCAUUCAUAUUIUGCAGAAAAAAUCUAUAAGCUAGGCCCUAACCUUCUCUUCCUCUGAGAGC	1	...(((((((.(.(((..((((......(((((.....(((((.......)))))..)))))......)))).)))))))))))((((.......))))..	...(((((((.(.(((..((((......(((((.....(((((.......)))))..)))))......)))).)))))))))))((((.......))))..
chr16:46902675-46902776_1	AAGUGCGGUGGCACGAUCUUGGUUCACUGCAACCUCUGCCUCCCGGGUUCIAGCGAUUCUUCUGCCUCAGCCUCCUGAGUAGCUGGUACUACAGGCACGCG	0.980198	..((((((.((((.((..(((........)))..)))))).)).(((((...((((....)).))...))))).(((((((.....)))).)))))))...	..((((((.((((.((..(((........)))..)))))).)).(((((.(.((((....)).)).).))))).(((((((.....)))).)))))))...
chr9:130132576-130132677_1	CAGGAGUUUGAGACCAGUCUCGCCAACAUGGUGAAACCACAUCUCUACCAIAAAUACAAAAGUUAGCUGGGCAUGGGGACAUGUACCUAUAAUCCAGGUAC	1	..((.....((((...((.((((((...)))))).))....))))..))..............((.(((((.(((((........)))))..))))).)).	..((.....((((...((.((((((...)))))).))....))))..))..............((.(((((.(((((........)))))..))))).)).
chr9:107326241-107326342_1	AUUAUUCUCUCCUGUUGUCUGGAAGUAUUUAUUAAGAAUUGGUGUGGGCUIACACGGUGAAACCCCGUCUCUACUAAAAAUACAAAAAAAAUUAGCCAGGC	1	................((((((..((((((........((((((.(((.....((((.(....))))))))))))))))))))............))))))	................((((((..((((((........((((((.(((.....((((.(....))))))))))))))))))))............))))))
chr10:124929714-124929815_1	GAGGCGGGUGGAUCAUGAGGUCAGGAGUUCGAGACCAGCCUGGCCAACAUIGUGAAACCCUGUCUCUAUCAAAAAUACAAAAAGUAGCUGGGUUUGGUGGC	0.881188	((((((((.(..((((..(((((((.(((...)))...)))))))......))))..)))))))))(((((((..(((.....)))......)))))))..	(((((((((..((((((.(((((((.(((...)))...)))))))..))))))...)))).)))))(((((((..(((.....)))......)))))))..
chr12:48933540-48933641_-1	CAACCUCUGCCUCUCAGGUUCAAGCAAUUCUCCUGCCUCAGCCUCCGAGUIGCUGGGACUACAGGUAUGUGCCACCAUGCCCAGCUGAUUUUUCUAUUUUU	0.980198	..........(((..(((((...(((.......)))...)))))..)))((((((((......(((....)))......))))))))..............	..........(((..(((((...(((.......)))...)))))..))).(((((((......(((....)))......)))))))...............
chr12:79600547-79600648_-1	GCCAGGUAUGGUGGUGGCAUAUGCCUGUAGUCCCAGCUACUUGGUAGGCUIAGGUGGAAGGAUCACUUGAGCCUAGGAGUUUUGAGGUUUCAAGGCUGCAG	1	((((((((.(.(((.(((.(((....))))))))).)))))))))(((((.((((((.....)))))).))))).(.((((((((....)))))))).)..	((((((((.(.(((.(((.(((....))))))))).)))))))))(((((.((((((.....)))))).))))).(.((((((((....)))))))).)..
chr13:27445227-27445328_-1	AUUUAUUUUUUGUAGAGACUGGGUCUUGCUGUGUGUCCCGGGCUGGUCUCIAACUCCUGGCCUUAAGUGAUCCUCUCGCCUUGGCCUCCCAAAGUGCUGGG	0.980198	..............((((((((.((..((.....))...)).))))))))........((((....((((.....))))...)))).((((......))))	............(.((((((((.((..((.....))...)).))))))))).......((((....((((.....))))...)))).((((......))))
chr19:1586896-1586997_-1	GCGAGACUCCGUCUUAAAAAAAAAAAAAAUUAGGCCGGGCACGGUGACUCICACCUGUAAUCCCAGCACUUUGGGAGGCUGAGGCGGACAGAUCACCUGAG	1	.......((((((((.................((((..(((.((((.....)))))))..((((((....))))))))))))))))))(((.....)))..	.......((((((((.................((((..(((.((((.....)))))))..((((((....))))))))))))))))))(((.....)))..
chr5:54087764-54087865_-1	AUCUCUACUAAAAAUACAAAAAUUAGUCGGGCAUGGUGUCAUGUGACUGUIAUCCUAGCUACUCAGGAGGUUGAGGCAGGAGAAUCACUUGAACUUAAGAG	1	..(((.(((((...........))))).)))...(((.(((.((((......((((.((..(((((....)))))))))))...)))).))))))......	..(((.(((((...........))))).)))...(((.(((.((((......((((.((..(((((....)))))))))))...)))).))))))......
chr16:22284254-22284355_1	ACCGUUUUGUGUGUGGUUUUUUUUGUUUGUUUGUUUGUUUGUUUUGAGACIGAGUCUUGCUCUGUCACCCAGGCUGGAGUGCAGUGACAUGAUCUUAGCUC	1	((((.........))))..............................((((((((...)))))))).....(((((.((..((......))..))))))).	((((.........))))..............................((((((((...)))))))).....(((((.((..((......))..))))))).
chr17:61712232-61712333_-1	CUGAGGCAGGAGAAUUGCUUGAACCUGGUAGGUGGAGGUUGCGUUGAGCUIAGAUUGCGCCACUGCACUCCAGCCUGGGCAACAGAGGGAGACUCCAUCUA	0.653465	.(.((((((.....)))))).)......(((((((((..((((.((.((.......))..)).))))((((...(((.....)))..)))).)))))))))	.(.((((((.....)))))).)......((((((((((((((.(.(.((((.((.(((......))).))))))).).))))).........)))))))))
chr7:101851896-101851997_1	AUGGCUCUCUGCAACCUCCACUGCUUGGGCUCAAGGGAUCCUCCUGCCUCIGCCUCCCCAGUAGCUAGGACUACAGGUGCACACCACCACGCCUGGCUAAU	1	...((.....)).......((((...(((((..(((.(......).))).)))))...))))(((((((......((((.....))))...)))))))...	...((.....)).......((((...(((((..(((.(......).))).)))))...))))(((((((......((((.....))))...)))))))...
chr13:50035229-50035330_-1	CUGAGGCCAGAGAAUCGCUUGAACUGGGGAGGUAGAGGUUGCAGUGAGCCIAGAUCAUGCCACCGCACUCCAGCCUUGGCAACAGAGUGGGAAUCUGUCUC	0.980198	..(((((.(((...((((((....((..(((((.(((..(((.(((.((.........))))).))))))..)))))..))...))))))...))))))))	..(((((.(((...((((((....((..(((((.(((..(((.(((.((.(......)))))).))))))..)))))..))...))))))...))))))))
chr19:2009555-2009656_-1	GGGUGAUGGUGAACUCCUGAGCUCAGGUGAUCCACCCACCUCGGCCUCCCIAAGUGCUGGGAUUCCAGGUGUGAGCCACCGCGCCCAGCCUAACGUAUCUU	1	(((((.(((((.........(((((((((...))))(((((.((..(((((......)))))..))))))))))))))))))))))...............	(((((.(((((.........(((((((((...))))(((((.((..(((((......)))))..))))))))))))))))))))))...............
chr1:84558768-84558869_-1	GAGUGCAGUGGCACAAUCAUGGCUCACUGCAGCCUUGACCUCUUGGGCUCIAGCAAUCCUCCUGCCUCAGCCUACCAAGUAGCUAGGACCAUAGGCGUGUG	0.980198	...(((((((((.((....)))).)))))))((((((.(((((((((((...(((.......)))...)))...))))).....)))..)).)))).....	...(((((((((.((....)))).)))))))((((((.(((((((((((.(.(((.......))).).)))...))))).....)))..)).)))).....
chr9:128230530-128230631_1	AACCUCCGCCAUCCAGGUUCAAGCAAUUCUUCUGCCUCAGCCUCCCAAGUIACUGGGAUUACAGGUGCCCGCCAUCACACCCAGCUAAUUUUUUGUAUUUU	0.940594	..............(((((...(((.......)))...))))).........(((((......(((....)))......))))).................	......(((.....(((((...(((.......)))...))))).....))).(((((......(((....)))......))))).................
chr20:530603-530704_-1	CCAGGAGUUCGAGACCAGCCUGGGCAACAUGGCGAAACCCUGUCUCUACUIAAAAUGCAGAAAAUUAACUGGGCGUGGUGGCGCACACCCAUAGUCCCAGC	1	.....(((..(((((..(((..(....)..)))........))))).)))..................((((((..((((.....))))....).))))).	.....(((..(((((..(((..(....)..)))........))))).)))..................((((((..((((.....))))....).))))).
chr19:55040237-55040338_-1	AAAUACAAAAAAUCAACUAGGCAUGGUGGCACGCACCUGUAGUCCCAGCUICUCAGGAGGCUGAGGCAGGAGAAUCGCUUGAACCUGGGAGGCGGAGGUUG	1	.............(((((..(((.((((.....)))))))....((.(((.((((((((((.((..(....)..))))))...)))))).))))).)))))	.............(((((..(((.((((.....)))))))....((.(((.((((((((((.((..(....)..))))))...)))))).))))).)))))
chr1:176041589-176041690_-1	CCGGCCUACUGUUUAUUUUUUUAAAAAUCCAAGCAGGGGCCGGGCGUGGUIGCUCAUGCUUGUAAUCCCAGCACUUUGUUUGGGAGAUUGAGGCGGGUGGA	0.90099	(((((((.(((((((((((....)))))..)))))))))))))((......))((((((((....((((((((...)).)))))).....))))..)))).	(((((((.(((((((((((....)))))..)))))))))))))......(.((((..((((....((((((((...)).)))))).....)))))))).).
chr21:33464423-33464524_-1	CAAUUGUGUUUUUUAAACAUUUACGGCCGGGCGCAGUGGCUCACGCCUGUIAUCCCAGCACUUUGGGAGGCUGAGACGGGUGGAACACCUAAGGUCAGGAG	0.980198	.....((((((...))))))(((((((.((((......))))..))).))))((((((....))))))..((((...(((((...)))))....))))...	.....((((((...)))))).((((((.((((......))))..))).))).((((((....))))))..((((...(((((...)))))....))))...
chr13:50118763-50118864_-1	AGGCCGUGGCGGGCGGAUCACGAGGACAGGAGUUUGAGACCAGCCUGGCCIACAUGGUGAAACUCCAUCUGUACUAAAAAAAAUAUAAAAAUUAGCCGGGC	0.762376	.(.(((((((((((((.((.((((........)))).)))).)))).))))(((.((((......)))))))........................))).)	..(((......)))((.((.((((........)))).)))).(((((((.((((.((((......)))))))....................).)))))))
chr11:57765948-57766049_1	AUCGCUGGGCAACAUGGUGAAGACUCCUCUUUACAAAAAAUACAAAAAUUIGCUGGGCGUGGUGGCAUGUACCCGUAGUCCUAGCUACUGGUUGCAGCAAG	0.980198	...(((..(((((..((((((((....)))))))...............((((((((((.((((.....))))))....)))))))))..))))))))...	...(((..(((((..((((((((....)))))))................(((((((((.((((.....))))))....))))))).)..))))))))...
chr17:60519346-60519447_-1	GUAGAGACCGACCGUAUCUCACUUUGUUGCCCAAGCUGGUCUUGAACCUUIGCCUCAAGCAGUCUUCCCACCUCAGCCCCGUAAUGUGCUGGGAUUACAGG	0.90099	((.((((.........)))))).....(((....((((((.....)))..))).....)))((..(((((.(.((.........)).).)))))..))...	((.((((.........))))))............(((((((.........))))...))).((..(((((.(.((.........)).).)))))..))...
chr19:9333014-9333115_1	GGCAGGAGUACAGUGGUGAGAUCACGGUUCACUGCAGCAUUGACCUCCCUIGGCUCAGGUGUUGCUCCCACCUCAGUCUUCUGAAUAGCUUGGAGUAUAGG	1	..((((((.((.(.((((.((............(((((((((((((....))).))).))))))))).)))).).))))))))..................	..((((((.((.(.((((.((............(((((((((((((....))).))).))))))))).)))).).))))))))..................
chrX:123972719-123972820_1	UAUUAUAUAAGAUUAAUGGGCUGGGCUAGGUGGCUCAUGCCUGUAUUCCCIGCACUUUGGGAGGCUGAGGCUGGUGGAUCACUUGAGCUCAGGAGUUCAAG	0.326733	...............((((((((((((....)))))).))))))(((((((((.(((.(.....).)))))))).))))..((((((((....))))))))	(((((........)))))..(((((((((((((.((((((((...((((((......))))))....))))..)))).)))))).))))))).........
chr11:68320055-68320156_1	AAAGGCUGAGGUGGGAAAAUCUAUUGAGCUCAGGAGGUCAAGGCUGCAGUIAGCCAUGAUCACAGCACUGCAACAGAUCUAGCCUGGGCAACAGAGCGAGA	1	....(((.((((.(((...(((.(((((..(.(..(((((.((((......)))).))))).).)..)).))).)))))).)))).)))............	....(((.((((.(((...(((.(((((..(.(..(((((.((((......)))).))))).).)..)).))).)))))).)))).)))............
chr7:76345773-76345874_-1	CAUCUCCCGGGUCCCGGUUCAAGCAAUUCUGCUGCCUCAGCCUACCUAGUIGCUGGGAUUACAGGCUCGUGCCACCAUGCCCAGCUAAUUUUUGUAUUUUU	0.980198	........((((...(((...((((....)))))))...))))......((((((((......(((....)))......))))))))..............	........((((...(((...((((....)))))))...)))).......(((((((......(((....)))......)))))))...............
chr10:121909119-121909220_-1	CCCAGGAGUUUGAGACCAGCCUGAACAACAUGGUGAAACCUGUCUGUACUIGAAAUACAAAAUAUUAGCCAGGUGUUAUGGUGCAUGCCUGUAGUCCCAGC	0.613861	..((((.(((...)))...)))).....(((.((((.(((((.(((...................))).))))).)))).))).....(((......))).	..((((.(((...)))...)))).......(((.((.((..((.(((((((..(((((..............))))).))))))).))..))..)))))..
chr17:2160536-2160637_-1	GGCUGGCCUUGAACUCCUAGGUUUAGGUGAUCCUCCUGCCUUGGCAUCCUIAAGUGCUGGAAUUACAGGCAUGAGCCACUGUACCCAGCCCAUAAUUUUAG	0.643564	((((((...((((((....))))))((((...(((.(((((((((((......)))))).......))))).))).))))....))))))...........	((((((.((((((((....))))))))......(((.(((((((...)).).)).)).)))..(((((((....)))..)))).))))))...........
chr9:15498363-15498464_-1	AGUCUUGAGCAUAUCUUACUCUUUGUUUUUUUGUUUUGUUUUGUGUUUUGIAACGGAGCCUCACUCUGUCACCCAGGCUGGAAUGCAGUGGCACGAUCUUG	0.524752	......(((((............)))))....(((((((((((.....))))))))))).....((((((((....((......)).)))))).)).....	......(((((......((.....)).....)))))....(((((((((((.((((((.....))))))...))))((((.....))))))))))).....
chr1:26877899-26878000_-1	GAGUCCAGUGGCACAAUCUCGGCUCACUGCAACCUCCGCCUCCCAGGUUCIAGCAAUUCUCUGCCUCAGCCUCCCGAGUAGCUGGGAUUACAGGCGCCUAC	0.980198	(((..(((((((.(......))).)))))....)))(((((....((((...(((......)))...))))(((((......)))))....))))).....	(((..(((((((.(......))).)))))....)))(((((....((((.(.(((......))).).))))(((((......)))))....))))).....
chr7:93261439-93261540_1	AGGCCGAGGCGGGCGGAUCACGAGGUCAGGAGAUCGAGACCAUCCUGGCUIACACGGUGAAACCCCGUCUCUACUAAAAAUACAAAAAAAUUAGCCGGGCC	1	.((((((((((((.(..((((..((((((((...........))))))))......))))..)))))))))..((((.............))))...))))	.((((((((((((.(..((((..((((((((...........))))))))......))))..)))))))))..((((.............))))...))))
chr17:61904951-61905052_-1	UUACCUGAGCCUGGAAGGUCAAAGCUGAAGUGAGCUCUGAUCCUGCCACUICACUCCAGCCUGGGCGAUGGAGCAAGACCUUGUCUCAAAAAAAAAAAAAA	1	...(((.((.(((((((((((.((((......)))).))).)))..........))))).))))).....((((((....))).)))..............	...(((.((.(((((((((((.((((......)))).))).)))..........))))).))))).....((((((....))).)))..............
chr1:29177370-29177471_-1	UGUCUCUACUAAAAAUACAAAGUUAGCCGGGCGUCGUGGCACAUGCCUGUIAUCCUGGCUACUCGGGAGGCUGAGGCAAGAGAAUCACUUGAACCUCAGAG	0.920792	.((((((.............(((.(((((((......(((....)))......))))))))))..))))))(((((((((.......))))..)))))...	.((((((.............(((.(((((((.((((.(((....)))..))))))))))))))..))))))(((((((((.......))))..)))))...
chr1:33033349-33033450_-1	CUCACGGCAGCCUCAGUCCUCCCACCUCAGCUUCCUGAAUAGCUGGGAUUICAGGUGCAUGCCACCAUGCCUGGCUAACUUUUCUAGUGUUUUAAAGAUGG	0.742574	.....((((((.((.((..((((((.((((....))))...).)))))..)).)).)).)))).((((.........(((.....))).........))))	.....((((((((((((((........(((((........))))))))))).))))...)))).((((.........(((.....))).........))))
chr15:74797359-74797460_1	CAGCCUGGCCAACAUGGUGAAACCCCAUCUCUACUGAAAAUACAAAAAUUIGCUGGUUGUGGUGGUGCAUGCCUGUAAUCCCAGCUACUCAGGAGGUGGAG	0.980198	.....(.((((...)))).)....(((((((..((((............(((((((.......(((....))).......))))))).)))))))))))..	.....(.((((...)))).)....(((((((..((((.............((((((.......(((....))).......))))))..)))))))))))..
chr1:6648243-6648344_-1	GUCUCUACUAAAAAUACAAAAAUUAGCCAGGCGUGGUGGUGGGCACCUGUIAUUCCAGCUACUUGGGAGGCUGAGGCAGGAGAAUUGCCUGAACCCGGGAG	0.564356	.((((..................(((((..(((.((((.....)))))))..((((((....)))))))))))((((((.....))))))......)))).	.((((....................((((....))))(((((((((((((.....(((((........)))))..))))).....)))))..))).)))).
chr12:121724402-121724503_1	GGCCUCAAGCAAGUGAUCCACCCGCCUUGGCCUCCCAAAGUGCUGGGAUUICAGCUGUGAGCCACUGCACCUGGCUGUACUAUUUCUUAGGUUUAUGGUGA	1	(((.((((((..(((((((...(((.((((....)))).)))...))))))).))).))))))....((((........(((.....)))......)))).	(((.((((((..(((((((...(((.((((....)))).)))...))))))).))).))))))....((((........(((.....)))......)))).
chr17:28608481-28608582_-1	AGGAGUUCGAGACCAGCCUGGCCAACAUGGUGAAACCCCGUUUCUCCCCAIAAAAUACAAAAAUUAGCUGGUCAUGAGGGCACACACUGUAGUCCCAGCUA	0.841584	......(((.(((((((...((((...))))(((((...)))))......................))))))).)))(((((((...))).))))......	......(((.(((((((((((.......((.(((((...))))).))))))...............))))))).)))(((((((...))).))))......
chr2:61511171-61511272_-1	GCAUUCCUGUAAUCCCUGCUACUCUGAAGGCUGAGGCCGGAGAAUUGCUUIAACCUGGGAGGUGGAGGUUGCAGUGAGCCGAGAUUGCGCCAUUGCAUUCC	0.980198	((..((((((((((.((((..((((..(((...((((.........))))...))).)))))))).)))))))).))))...((.(((......))).)).	((..((((((((((.((((..((((..(((.(.((((.........)))).).))).)))))))).)))))))).))))...((.(((......))).)).
chr10:68521947-68522048_-1	GGGACUACAGGUGGUGUGCGCCAUCACGCCCAGCUCAUUUUUGUAUUUUUIGUAGAGACGGGUUUCACUAUGUUGGCCAGACUGGUCUCCAAUUCCUGACC	1	((((((......(((.((.((((.((.((((..((((((...........))).)))..)))).......)).)))))).))))))).))...........	((((((......(((.((.((((.((.((((..((((((...........))).)))..)))).......)).)))))).))))))).))...........
chr14:91469659-91469760_-1	AAACCCCGUCUCUACUAAAAAUAGAAAGCUGGGUGUGGUGGUGCACGCCUIUAGUCCCAACUACUCGGGAGGCUGAGGCAGAAGGAUCGCUUGAACCUGGG	1	....((((((((..((.............((((((((......))))))))...((((........))))))..)))))...(((.((....)).))))))	....((((((((..((.............((((((((......))))))))...((((........))))))..)))))...(((.((....)).))))))
chr14:20273125-20273226_-1	GGGACCCUGUGUGGGGUCUCUGGCCCCACAUUUCCCUUCUGCACUGCCCUIGCAAAGGUUUUCCCUGAGAACUCCACCCCUGCAGCAAACUUCUACCUGGA	0.871287	((((....((((((((((...)))))))))).))))..(((((.(((....)))..(((((((...))))))).......)))))................	((((....((((((((((...)))))))))).)))).......((((...((....(((((((...)))))))...))...))))................
chr13:79375340-79375441_-1	CCAGCACUUUGGGAGGCUGAGGCGGGUGGAUCACCUUAGGUCAGGAGUUCIAGACCAGCUUGGCCAAUAUGGUGAAACCCUGUCGCUACUAAAAACAAAAA	1	.((((.(((...))))))).((((((.(..(((((.(((((((((.(((...)))...)))))))..)).)))))..))))))).................	.((((.(((...))))))).((((((.(..(((((.(((((((((.(((...)))...)))))))..)).)))))..))))))).................
chr15:42569492-42569593_1	AGACAGAGUUUUGCCAUGUUGUUGAGGCUGGUCUUGAACUCCUGGGUUCAIACGACCCUCCCGCCUCAGCCUCCGAAAGUGCUGGGAGUACAGGUGUUAGC	1	............(((.(((.((((((((.(((((((((((....)))))))..)))).....))))))))((((.(......).)))).))))))......	............(((.(((.((((((((.(((((((((((....)))))))..)))).....))))))))((((.(......).)))).))))))......
chrX:131793191-131793292_-1	AGGAAGGGCGGGAGAAGACUGCUCCAAGACAGGGCGUCCUUGAAAAUCUGIAGCACUACUGCCACCGUGAGGAAAUCGUUUAAAGACAGAAUAGGCUAUUA	0.980198	....(.((.((.((.((..((((.((.(((((((...)))))....)))).)))))).)).)).)).).........(((((.........))))).....	....(.((.((.((.((..(((((((.(((((((...)))))....))))))))))).)).)).)).).........(((((.........))))).....
chr14:102274046-102274147_-1	CAUCUCUACUAAAAAUACAGAAAAUUAGCCGGGUGUGGUGGCAGGCGCCUIUAGUCCCAGCUACUCAGGAGGCUGAGGCAGGAGAAUGGAGUGAACCCAGG	0.920792	..(((((..................((((.(((..((..(((....)))..))..))).))))(((((....)))))...))))).(((.......)))..	..(((((..................((((.(((..(((((.....)))).)....))).))))(((((....)))))...))))).(((.......)))..
chr1:32789930-32790031_-1	GGCGCCUGUAAUCCCAGCUACUAGGGAGGCUGAGGCAGGAGAAUUGCUUGIACCCAGGAGGCAGAGGUUGCAGUGAGCCAAGAUCACACUGUUGCACUCCA	1	(.(.((((...((((........))))((.(.((((((.....)))))).).)))))).).).(((((.((((((...........)))))).)).)))..	(.(.((((...((((........))))((.(.((((((.....)))))).).)))))).).).(((((.((((((...........)))))).)).)))..
chr18:24217306-24217407_-1	GGGUGCCUGUAAUCUCAACUACACGGGAGACUGAGGCAGGAGAAUCGCUUIAACUCGGGAAGUGGAGGUUGCUAUGAGCUGAGAUCACACCACUGCACUCC	0.940594	((((((......((((........))))..(((((....(((.....)))...)))))..(((((.(((((((...)))...))))...))))))))))).	((((((......((((........))))..(((((.((((.......))))..)))))..(((((.(((((((...)))...))))...))))))))))).
chr1:45068894-45068995_-1	UACAAAAAAAAAAUCAAAAAGAUUAGCUGGGCAUGGUGGUGUGUGCCUGUIGUCCCAGCUGCUCAGGAGGCCGAGGCAAGGCCAGAGGAUUGCUUGAGCCC	0.960396	...........((((.....))))(((((((.((...(((....)))....)))))))))(((((((...((..(((...)))...))....)))))))..	...........((((.....))))(((((((..(...(((....)))...)..)))))))(((((((...((..(((...)))...))....)))))))..
chr4:153365650-153365751_1	AGUGCAGGGGCACAAUCAUAGCUCACUGCAGCCUUCAACUCCUGGGCUCAIGCAGUCCUCCCAUCUCAGCCUCGCAAAGUUCUGGGAUUACUGGUGUGAGC	0.732673	.((((....)))).......((((((((.(((((.........)))))))(.((((..(((((.((..((...))..))...)))))..)))).)))))))	..(((((((((.........)))).))))).((..........))((((((.((((..(((((.((..((...))..))...)))))..)))).).)))))
chr4:39703080-39703181_1	ACCUCCUGGUUGCAAGCCAUUCUGCCUCAGCCUCCCGAGUAGCUUGGAUUICAGGCGCCUACUACCAUGCCCGGUUAAUGUUUUUAUUUUUAGUAGAGACG	0.673267	..(((..(((((.(.((......)).))))))....)))..(((((.....))))).......(((......)))....(((((((((...))))))))).	......((.((((((.(((..((((.((........))))))..))).)))))).))......(((......)))....(((((((((...))))))))).
chr11:66794017-66794118_1	UGGGAGGGUUGCUGGAGCCCAGAAGUUCGAGGUUACAGUUAGCUAUGAUCIUGCCACUGCAUUCCAGCCUGAGUGACAAAGCGAGACCCUGUUUCUAAAAA	0.435644	.((.((((((((((..(((..((...))..)))..))))..(((.((.((((..((..((......)).)).)))))).)))..)))))).))........	.((.(((((((((((((..(((..((.((((((((....)))))....))).))..)))..)))))))................)))))).))........
chr1:32852178-32852279_1	UGAUAGGCGCCUGUAGUCCCAGCUACCCAGGAGGCUGAGGCAGGGGAAUCICUUGAACCCAAGAGGCAGAGGUUGCAGUGAACCGAAAUCAUGCCAUUGCA	1	((((...(.((((....(((((((........))))).)))))).).))))((((....)))).((((((((((......))))....)).))))......	((((...(.((((....(((((((........))))).)))))).).))))((((....)))).((((((((((......))))....)).))))......
chr6:33260279-33260380_-1	CAAGGCAAAAAAGAAAAAAAAAAAAGCCAGGCAUGGUGGUAUGCACCUGUIGUUCUAGCUAUUUGGGAGACAAAGGCGAGAGGACCACUUUGAAAUCCAGG	0.90099	...(((...................)))..(((.((((.....))))))).(((((.(((.((((.....)))))))...)))))................	...(((...................)))......((((.....)))).((((((((.(((.((((.....)))))))...)))))))).............
chr4:73254606-73254707_-1	AACUUCCACCUCCCGGGUUCAAAUGAUUUUCCUGCCUCAGCUUCCCGAGUIGCUGGAAUUACAGGCAUCCGCCACCAGGCCUGGCUAAUUUUUGUAUUUUU	0.980198	...(((((.(((.((((......(((..........)))....)))).).)).))))).((((((.((..((((.......))))..)).)))))).....	...(((((((.(.((((......(((..........)))....)))).).)).))))).((((((.((..((((.......))))..)).)))))).....
chr20:25422473-25422574_1	CCCAGCUACUCAGAAGGCUGAGGUGGGAGGAUCACUUGAGCUUUGGAGGUIGAGGUUGUAGUAAGCUGAGAUUGCGCCACUGCACUCCAGCCUGGGUGACA	0.772277	(((((((......((((((.((((((.....)))))).))))))((((((((.(((.(((((........)))))))).)))).)))))).))))).....	(((((((.(((..((((((.((((((.....)))))).)))))).)))..((((..((((((..((.......))...)))))))))))).))))).....
chr11:67209975-67210076_1	GCUUGAGCCUGGGAGGUUGAGGCUGCAGUGAGCUGUGAUCACUGUAGCCUIGCCAACAUUGCAAGAAUCUGUCUCAAAAAAAUAAUAAAAUGAUAAAAAAU	1	.((((......(..((((.((((((((((((.......))))))))))))))))..)....))))....((((..................))))......	.((((......(..((((.((((((((((((.......))))))))))))))))..)....))))....((((..................))))......
chr2:108846493-108846594_1	ACUUAGUGAGACCCAUCUCUACCGAAAAAAAAAAAAAACCUGAGUGUGGUIGUGAGUGCCUGUAGUCCCAGCUUCUUGGGAGGCUGAGGUAGGAGGAUUGC	0.940594	(((((.((....(((((((......................))).)))))).))))).(((.....(((((((((....))))))).))....))).....	(((((.(...(((((.(((......................))))).)))).))))).(((.....(((((((((....))))))).))....))).....
chr19:11124285-11124386_1	UGGUCUCAAACUUCUGACCUCAAGUCAUCUGCCUGCCUUGGCCCUGCCAAIGUGCUGGGAUUAUAGAUGUGAGCCACCGCGCCUGGCCUACAGUUUAUUCU	0.861386	.((((..........))))..........(.((.((((((((...))).))).)).)).)..(((((((((.((((.......)))).)))).)))))...	.((((..........))))...((((.((.((..((((((((...)))))))))).))))))(((((((((.((((.......)))).)))).)))))...
chr6:154738014-154738115_1	CCAGAGACUUUAGGAAUACAGAUUUUUGUGAAUUGUGGGUGUGUGUCUGUIGUCUUAGCUACUUGGGAGGCUGAGGUGGGAGGAUCUGUUGAGCCCAGGAG	1	...((((((.((((.((((((((((....))))).....))))).)))).)))))).....((((((......((((......))))......))))))..	...((((((.((((.((((((((((....))))).....))))).)))).)))))).....((((((......((((......))))......))))))..
chrX:101048454-101048555_-1	GAGGCAGGAGAAUGGCUUGACACAGGCAGCGGAGGUUGCGGUGAGCCAAGIAUGUGCCACUGCACUCCAGCCUGGGCGACAAAGUAAGACUGUUUUUUUUU	1	(((((((.......((((....(((((...((((..(((((((.((((....)).))))))))))))).))))).......))))....))))))).....	(((((((.......((((....(((((...((((..(((((((.((((....)).))))))))))))).))))).......))))....))))))).....
chr1:50546510-50546611_-1	CAGGAGGAUCACAAGGCCAGGAGUUCGAGACCAACCUGACCAACAUGGUGIAACCCCAUCUCUACUAAAAAUACAAAAAUUAGCCAGGUGUGGUGGCGCGU	0.584158	..............((.((((.(((...)))...)))).))......(((..(((.(((((...((((...........))))..))))).)))..)))..	..((.((.((((..((.((((.(((...)))...)))).))......))))..)))).........................((((.......))))....
chr8:94420278-94420379_-1	GAUGCUGAGGUGGGAGGAUCGCUUGAGCCCAGGAAGUGGAGGUUUCUGUGIACCAAGAUCACACCACUGCACUCCAGCCUGGGUGACAGUGAGACUCUGUC	1	............((((..(((((...(((((((...(((((((...(((((.......))))).....)).))))).)))))))...)))))..))))...	............((((..(((((...(((((((...(((((((...(((((.......))))).....)).))))).)))))))...)))))..))))...
chr7:45814117-45814218_1	UGCCAGAGCUGGGACUGUACAGGCCACUGGGAGGCAGGAUGUGGGCCUGAIGAGCUUGGCUGCAGAAACUUCGGGGUCUACAAACGCCGGCGGGAGCUGAG	0.247525	(.((((..(((........)))....)))).)(((.(..(((((((((((((...(((....)))...)))).)))))))))..))))(((....)))...	......(((((((.((.(.((((((((.............)).)))))).).))))))))).(((...((((((.((......)).)))).))...)))..
chrX:49090979-49091080_-1	AGGCCGAGGCGGGCGGAUCACGAGGUCAGGAGAUUGAGGCUAUCCUGGCUIACACGGUGAAACCCCGCCUCUACUAAAAAUACAAAAAAAAGUUAGCUGGG	1	.....((((((((.(..((((..((((((((...........))))))))......))))..)))))))))..............................	.....((((((((.(..((((..((((((((...........))))))))......))))..)))))))))..............................
chr1:113122133-113122234_1	AGUGCAGUGGCACGAUCUCGGCUCACUGCAACCUCCGCUUUCCGGGUUCAIGCGAGUCUCCUGCCUCAGCCUCCUGAGUAGCUGGGAUUACAGGUGCCAAC	0.376238	..(((((((((.((....)))).)))))))((((.(((((.........)))))((((.((.(((((((....)))))..)).))))))..))))......	.......((((((((((((((((.(((((.......))....((((...(((((((.(....).))).)))))))))))))))))))))....))))))..
chr1:1869977-1870078_-1	ACCAGCCUGGCCAAUAUGGUGAAACCCCGUCUCUACUAAAAACAAAAAUUIGCUGAGCAUGGUGGCGGGUGCCUAUAAUCCCAGCUACUCAGGAGGCUAAG	0.693069	...(((((.((((...)))).......((((((..((((.........))))..))).)))((((((((..........))).))))).....)))))...	...((((((((((((((((.(....))))).................)))))))......(((((((((..........))).))))))....)))))...
chr1:63422855-63422956_1	UGAGGCAGGAGAAUUGCUUGAACCCAGGAGGUGGAGGUUGCGGUGAGCCAIGAUUGCACCAUUGCAUUCCAGCAUGGGCAACGAGAGCAAAACUCCGUCUC	1	.(((((.((((..((((((...((((...(.(((((..(((((((.((.......))..)))))))))))).).))))......))))))..)))))))))	.(((((.((((..((((((...((((...(.(((((..(((((((.((.......))..)))))))))))).).))))......))))))..)))))))))
chr1:50636460-50636561_-1	AACAUGGUGAAAUCCCCUCUCUACUAAAAGUAUAGUAGUCCUAGCUGCUCIGGAGGCUGAGGCAGGAGAAUCGCUUGAGCCCGGGAGGCAUAGAUUGCAGU	1	............((((....((((((......))))))((((........))))((((.((((.........)))).)))).)))).(((.....)))...	............((((....((((((......))))))((((........))))((((.((((.........)))).)))).)))).(((.....)))...
chr9:2767876-2767977_-1	UUACUCAUGUGAUCCCAGCACUUUGGGAGGCUGAGGCAGGUAGAUCAUUUIAGCCCAGAAGUUCAAGACCAGCCUGAGCAACAUAGGGAGACCCCAUCUCU	0.881188	((((....))))((((((....)))))).(((.((((.(((.....((((........)))).....))).)))).)))......(((....)))......	((((....))))((((((....)))))).(((.((((.(((......(((((((......)))))))))).)))).)))......(((....)))......
chr21:42978979-42979080_1	ACUCUUGACCUCUUGGGCUAAAGUGGUUCUCCCACCUCAGCCCCCUGAGUIACUGGGACUACAGGGAUGUGCCAGCAUGCCCAGCUAAUUUUGAAAAAGUU	0.980198	.........(((..(((((...((((.....))))...)))))...)))...(((((......((......))......))))).................	.........(((..(((((...((((.....))))...)))))...))).(.(((((......((......))......))))).)...............
chrX:49083248-49083349_-1	AGAGAUGGAGAAAAAAAAAAAAAAAAAAAAAACGAGAGGCCGGGCGUGGUIGCUCAAGCCUGUAAUCCCAGCACUUUGGGAGGCCGAGAUGGGUGGAUCAC	1	..................................(.((((.((((......))))..)))).)..((((((....)))))).(((......))).......	..................................(.((((.((((......))))..)))).)..((((((....)))))).(((......))).......
chr4:2231466-2231567_-1	GAAUGCAGUGGCACGAUCUUGGCUCACUGCAACCUCUGCCUCCCGGGUUCIAGUGAUUCUCCUGCCUCAGCCUCCCAAGUAGCUGGGACUACAGGCGCACA	0.722772	...(((((((((.((....)))).)))))))......((((...))))....(((.....((((.((((((..(....)..))))))....))))..))).	...(((((((((.((....)))).)))))))((.(..((((...))))..).))........(((((.....(((((......)))))....)))))....
chr4:127835800-127835901_1	AAGGCUGGGCACAGUGACUCACACCUGUAAUCCUAGCACUUUGAGAGGCUIAGAAGGGAGGAUCACUUGAACCCAGGAGUUCAAGACCAGCCUGAGAAACA	1	.(((((((....(((((.((...(((....((.((((.(((...))))))).)))))...)))))))(((((......)))))...)))))))........	.(((((((....(((((.((...(((....((.((((.(((...))))))).)))))...)))))))(((((......)))))...)))))))........
chr2:61511244-61511345_-1	GAGAUCAGCCUGACCAACAUGGUGAAACCCCAUCUCUACUAAAAAUAACAIAAAAAUUAGCUGGGCGUGGUGGCGCAUUCCUGUAAUCCCUGCUACUCUGA	0.405941	(((((.....(.((((...)))).)......))))).....................((((.(((......((......))......))).))))......	(((...(((.......(((.((.....((((((.((((((((...(....).....)))).)))).)))).))......))))).......))).)))...
chr1:38865570-38865671_1	GGCCAGGAGGAACGUUUGAGUCAUGAGUUUGAGACCAGCCAGGGCAACAUIAUGGGACCCCAUUUCUACAAAAAGUUUAAAAAUUAGCCGAGCAUGGUGGC	1	(((((((.(...).)))).)))...........((((((...(((.....(((((....)))))......................)))..)).))))...	(((((((.(...).)))).)))...........((((((...(((.....(((((....)))))......................)))..)).))))...
chr6:149820910-149821011_-1	UUGCAGUGAGCCGAGAUUGAGCCAUUACACUCCAGCCUGGGCAACAGAGCIAGACUCCAUCUCAAAAAAAAAAAAAAAAAAAAGUCUAGGUUUGGGACCUG	1	.(((..((.(((.((.(((((........)).))).)).)))..))..)))(((((..........................)))))(((((...))))).	.(((..((.(((.((.(((((........)).))).)).)))..))..)))(((((..........................)))))(((((...))))).
chr12:51155883-51155984_-1	CUGCAGCCUGGGCCUCCUGGGUUCAAAUGAAUCUCGUGCCAAAGCCUCCCIAGUAGCUGGGAUUACAGGCAUGUGCCACCAUGCCCAGCUAAUUUUUAAAU	0.633663	....(((.(((((.....((((((....))))))((((((......(((((......))))).....)))))).........))))))))...........	.....((...(((...(.((((((....)))))).).)))...)).....(..((((((((......(((....)))......))))))))..).......
chr1:21144415-21144516_-1	GGAGGCCAAGGUGGAAGGAUUGCUUGAGGCCAGGAGUUUGAGACCAGCCUIGGCAACACAGCGAGACCCCAUCUCUACGAAAAAAAAAAAAAAGAUGGGUG	1	....(((.((((((..(((((.((((....)))))))))....))).))).))).............(((((((..................)))))))..	....(((.((((((..(((((.((((....)))))))))....))).))).))).............(((((((..................)))))))..
chr17:80415933-80416034_1	UGUCAUUAAUAGUCUGGGGAGUUGGCCGGGCGCGGUGGCUCACGCCUGCAIUCCCAGCACUUUGGGAGGCUGAGGCGGGGGAAUCACCUGAGGUCGGGAGU	0.940594	...........((((((........))))))..(((..(((.(((((((..((((((....)))))).))..))))))))..))).((((....))))...	...........((((((........))))))..(((..(((.(((((.(((((((((....)))))..))))))))))))..))).((((....))))...
chr1:151258962-151259063_1	CCAGCACUUUGAGAGGUUGAGGUGGGCGGAUCAUCAGAGGUCAGGAGCUCIAGACCAACCUGGCCAACAUAGUGAAACCCCGUCUCUACUAAAAAUACAAA	1	..............(((.((((((((.(..((((....(((((((.............)))))))......))))..))))))))).)))...........	..............(((.((((((((.(..((((....(((((((.............)))))))......))))..))))))))).)))...........
chr1:224138940-224139041_1	CCCAGCUAAGUUUUUUUGUAUUUUUAAUAGAGACGGGGUUUGACCGUGUUIGCCAGGAUGGCCUCAAUCUCCUGACCUUGUGAUGCGCCCACCUUAGCCUC	0.980198	....((((((......((((((..........((((((((.((...((...((((...))))..))...))..)))))))))))))).....))))))...	....((((((......((((((..........((((((((.((...((..(((((...))))).))...))..)))))))))))))).....))))))...
chr5:157756862-157756963_1	GGUGCUACAUAAAAAAGUAAUCUCAGCCAGGCACGGUGGCUCACGCCUGUIAUCCCAGCACUUUGGGAGGCUGAGGCGGGUGGAUCACAAGGUCAGGAGAU	0.90099	...................((((((((((.......)))))..(((((....((((((....)))))).....)))))....((((....))))..)))))	...................((((((((((.......)))))..((((((((.((((((....))))))...)...)))))))((((....))))..)))))
chr17:43080710-43080811_-1	CACCUUAUAGAGAGGGUCUUGCUCUGUUGCCCAAGCUGGAGGGCAGUGGCIUAAUCACAGCUCACUGCAGCCUCUCGACCUCCUCAAGCGAUCCUCCUGCC	1	.......(((.(((((((..((......))....((((((((((((((((.........)).))))))..........)))))...)))))))))))))..	.......(((.(((((((..((......))....((((((((((((((((.........)).))))))..........)))))...)))))))))))))..
chr15:64086279-64086380_-1	GAGCGCAAUGGUGCAAUCUUGGCUUACUGCAACCUCCGCCUGCCAGGUUCIAGCGAUUCUCUUGCCUCAGCCUCCCAAGUAGCUGCAAUUACAGGCGCCCG	0.475248	(((.((((.(((((...((((((.....((.......))..)))))).....)))...)).))))))).((((.....((((......)))))))).....	(.((((.....((((..(((((......(((.........))).(((((.(.((((.....)))).).))))).)))))....)))).......)))).).
chrX:70808371-70808472_-1	GAGUGCGGUGGCAUGAUCUCAGCUCACUGCAACCUCUGCCUUCCGGGUUCIAGCGAUUCUCCUGCCUCAGCCACCCAAGUAGCUGGGAUUACAGGUGCCCA	0.980198	((((((((((((.((....)))).)))))))..)))........((((............((((.((((((.((....)).))))))....)))).)))).	((((((((((((.((....)))).)))))))..)))........((((..(.........((((.((((((.((....)).))))))....))))))))).
chr15:50366457-50366558_1	ACGAUCUCUGCUCAGUGCAGCCUCCGCCUCCUGGGUUCAAGAGAUUCUCCIGCCUCAGCCUCCCAAGUAGCUGGGAUUACAGGCGCCUACCACCACACCUG	1	..(((((((((((((.(..((....))..)))))))...))))))).....((((.....(((((......)))))....)))).................	..(((((((((((((.(..((....))..)))))))...))))))).....((((.....(((((......)))))....)))).................
chr15:40691581-40691682_-1	CAAACAUUAGCCUCCAGCUACGCAGGAGGCCAAGGCAGGAGAAUCGCAUGIAACUGGGAGGCAGAGGUUGCAGUGAGCUGAGAUCGUGCCACUGCACUCCA	0.722772	.........((((((.((...)).))))))..........(..((.((......)).))..)...((.(((((((.((.........)))))))))..)).	.........((((((..(((.((......((......))......)).))).....))))))...((.(((((((.((.........)))))))))..)).
chr7:65739378-65739479_-1	UCCAGGGUUCAAGGGAUUCUUGUGCCUCAGCCUCCCGAGUAGCUGGGAUUICAGUCGUGAGCCAGCAUGUCUAGCCUUUUUUGGUAUUUUUUUGCAGAGAU	0.90099	.....((((((...(((...((((.((((((..(....)..))))))..))))))).)))))).(((......(((......))).......)))......	.....((((((...((((.(.((.((.((((..(....)..)))))))).).)))).)))))).(((......(((......))).......)))......
chr9:61085827-61085928_-1	UCUCCUGACCUCAUGAUCUGCCCGCCUCGGCCUCCCAAAGUGCUGAGAUUICAGGCGUGAGCCACCGCGCCCGGCCAGAAGCAUCCUGUACUCUUAGGAUU	1	................((((.(((.((((((((.....)).))))))......((((((......))))))))).))))...((((((......)))))).	................((((.(((.((((((((.....)).))))))......((((((......))))))))).))))...((((((......)))))).
chr16:23530275-23530376_-1	UUUGGGAGCCCAGCUGGGUGGAUUGCUUGUUGUUGCCUAGCCUGGACAACIUAGCAAGACCCUGUCUCUACAAAAAACUAAAAAAUUAGCUGGGCAUGGUG	1	.......(((((((((((.(..(((((((((((..((......)))))))).)))))..))))........................))))))))......	.......(((((((((((.(..(((((((((((..((......)))))))).)))))..))))........................))))))))......
chr11:13723230-13723331_1	UGACAUGUGCCUGUAGUCCUAGCUACUCAGGAGGCUGAGGUGGGAGGAUCIGUUGAGCCCGGGAGGUCAAGGCUGCAGUGAGAUGUGAUCACGUCAUUGCA	0.306931	(.((((.(..((((((.(((.(...(((..(.((((.((.(((.....))).)).)))))..)))..).)))))))))..).)))).).............	((((.....(((((.(((((..((((((((....)))).)))).))))).)........))))..))))....((((((((..((....))..))))))))
chr1:32837336-32837437_1	AGUGCAGUGGCGUAAUCUGAGCUCACUGCAGCCUCCACCUCCCAGGUUCAIGCAGUUCUCCUGCCUCAGCCUCCUAGCUGGGAUUAUAGGCACCGGCCACC	0.772277	..(((((((((.........)).)))))))((((..((((...))))....((((.....))))((((((......)))))).....))))..........	..(((((((((.........)).)))))))((((.....(((((((((.((((((.....)))))).)))).......)))))....))))..........
chr2:224529999-224530100_-1	GCCCGGCUAAUUUUUUUGUAUUUUUACUGGAGACGGGGUUUCACUGUGUUIGCCAUCAUGGUCUCGAUCUCCUGACCUCGUGAUCUGCCCGCCUUGGCCUC	0.445545	....((((((.(((((.(((....))).)))))((((...((((.(.(((((..(((........)))...))))))..))))....))))..))))))..	(((.(((..........(((....))).(((.((((((((..........(((((...)))))..........))))))))..)))....)))..)))...
chr17:40246878-40246979_1	GAGGUGGGCGGAUCACGACAUCAGUAGUUCGAGUCCAGUCUGGCCAACAUIGUGAAACCCCGUCUCUACUAAAAAUACAAGAAAUUAGCCGGGUGUGGUGG	0.49505	....(((.(((((...(((.((........)))))..))))).)))...........(((((.(((..((((............))))..)))..))).))	((((((((.(..(((((((.((........)))))...(.((.....)).)))))..))))))))).....................((((....))))..
chr17:76677228-76677329_-1	AGGCCCUCUCCUGAUCCAAAUCUUUUUUUGUUUGUUUGAGAUGGAGUCUCICUCUGUCUCCCAGGCUGGAGUGCAGUGGCGUGAUCUUGGCUCACUGCAAC	1	.....((((((((...(((((........)))))...((((((((((...)))))))))).))))..))))(((((((((.........)).)))))))..	.....((((((((...(((((........)))))...((((((((((...)))))))))).))))..))))(((((((((.........)).)))))))..
chr1:151120846-151120947_1	UCCCGGUUUCAAGCUAUUCUCCUGCCUCAGCCUCCCGAGUAGCUGGGAUUICAGGCACGCGCCACCACGCCCGGCUAAUUUUGUAUAUUCAGUAGAGACAG	0.960396	.....(((((..((.........))(((........)))((((((((......(((....)))......)))))))).................)))))..	.....(((((..((.........))(((........)))((((((((..((..(((....)))..))..)))))))).................)))))..
chr2:23792181-23792282_-1	AGGUCAGGAGAUCGAGACCAUCCUGGCCAACGUAGUGAAACCCCGUCUCUICUAAAAAUACAAAAAUUAGGCUGGGCGUGGUGGCACGCUGCUUGGGAGAC	1	.((((((((...........))))))))...((((((..(((.(((((...((((...........))))...))))).)))....)))))).........	.((((((((...........))))))))...((((((..(((.(((((...((((...........))))...))))).)))....)))))).........
chr11:71879634-71879735_-1	GCUGAUAAACAUAUUCUGGAAUUAGAUAAUGGUGAGGGGUGCACAAUUUUIAGAAUACACUUGAUAACCACUGAAUAGAACACUUUAAGGCAAUGAAUAUU	1	(((..((((....(((((...((((....((((...(((((................)))))....)))))))).)))))...)))).)))..........	(((..((((....(((((...((((....((((...(((((................)))))....)))))))).)))))...)))).)))..........
chr16:205651-205752_-1	CCGGGCAUGGCGCCAGGCACCUGUAGUCCCAGCUGCUCCGGAGGCUGAGGIAGGAGAAUGGCGUGAACCCGGGAGGCGGAGCUUGCAGUGAGCUGAGAUUG	1	(((((..(.((((((..(.(((....((((((((.(....).))))).)))))).)..)))))).).))))).......(((((.....))))).......	(((((..(.((((((..(.(((....((((((((.(....).))))).)))))).)..)))))).).))))).......(((((.....))))).......
chr12:76557482-76557583_-1	GGAGUGCAGUGGUGCAACUUGGCUCACUGCAGCUUCUGCCACCUGGGUUCIAGAGAUUCUUAUGCUUCAGCCUCCUGAGUAGCUGGGAUUACAGGUGCGUG	1	((((((((((((.((......)))))))))).)))).(((((((((((((.((..((((....((....)).....))))..)).))))).)))))).)).	((((((((((((.((......)))))))))).)))).(((((((((((((.((..((((....((....)).....))))..)).))))).)))))).)).
chr3:49320535-49320636_-1	GAUCAGACUUUAAAAGACAAACCACACCAGGGAUACAGUGGUAUGUGCCUIUAGUCCUAGCUACUCAGAAGGCUGAGGGAGGAAGCUUGCUUGAGCCCAGG	0.980198	.....((((.......(((.(((((............))))).)))......))))..............((((.(((.(((...))).))).))))....	.....((((.(.....(((.(((((............))))).)))....).))))..............((((.(((.(((...))).))).))))....
chr20:33375901-33376002_-1	CCUGUAGUCGUAGUUACUUGGGACGCUGGAACAGGAGGAUCGCUUGGCCUIGCAGUUCAAGGUUGGGGUGAGCUACAGUUUCAUUGCACUCUAGCGAGGGU	0.376238	.(((((((((.....((((.(((((((((..((((.......))))..))))).)))).)))).....))).))))))..((.((((......)))).)).	(((...(((.(((....))).)))((((((.(((((((...(((((.((((((........)))))).))))).....)))).)))...)))))).)))..
chr2:202428566-202428667_1	AUUUUAAAAAAGUUUUUUUUUUGGUAGAGAUGGGUCCUCGCUGUGUUGCCIGACUGGUCCUGAACUCCUGGGCUGAAGCGAUCCUGCCUGCUCAGCCUCCC	0.980198	...((((((((.....))))))))(((.(((.((((...((......))..)))).)))))).......(((((((.(((........))))))))))...	...((((((((.....))))))))(((.(((.((((.(.((......)).))))).)))))).......(((((((.(((........))))))))))...
chr14:103605764-103605865_1	UGAUAGGGUCAUGGCAGGAUGCCUGUCAGGGUGUGGUGGCACGUGCCUGUIGUCCUAGCUACUUGGGAGGCUGAGACAGGAGAAUUGCUUGAACCCAGGAG	0.792079	.....((((((.(((((....((((((...((((....))))..(((((((((....))))).....))))...))))))....))))))).)))).....	.....((((((.(((((....((((((..(((.(((((((..(.(((...))).)..))))))....).)))..))))))....))))))).)))).....
chr10:124781284-124781385_-1	GGCUGGUCUCGAAUUUCUGACCUCGGAUGAUCUGCCUGCCUCAGCCUUCAIAAGUGCUGGGAUAACAGGCGUGAGCCACCGCAGCCGGCCUGAAUAUAGAA	1	(((((((...((...((((....))))...)).(((((.(((((((((...))).))))))....)))))(((......))).)))))))...........	(((((((...((...((((....))))...)).(((((.(((((((((...))).))))))....)))))(((......))).)))))))...........
chr14:103682379-103682480_1	AAAAAAAAAAAAGAGUAUACCUGUGCCCGGUUGCUGUAGCUCAUGCCUGUIAUCCCACCACUUUGGGAGGCCAAGGCGGGUGGAUCAUUUGAGGUUAGUAG	0.881188	...........(.((((.(((.......))))))).).(((...((((..(((.(((((.((((((....))))))..)))))...)))..)))).)))..	...........(.((((.(((.......))))))).).(((...(((((((((((..((.((((((....)))))).))..)))))))...)))).)))..
chr3:49290216-49290317_-1	UCAGCCUCCCAAGUAGUUGGUACUAUAGGUGUGCGCCACCACACUUGGCUIGUUUUGUAUUUUUAGUAGAGACGGGGUGUCUCCAUCAUGGCGAGUCUGGU	0.980198	((((.((((((.(((((....)))))(((((((......))))))).(((((..........))))).(((((.....))))).....))).))).)))).	((((.((((((.(((((....)))))(((((((......))))))).((((............)))).(((((.....))))).....))).))).)))).
chr2:113712405-113712506_-1	GUCUCUACUAAAAAUACAAAGAAUUAGCCGGGCGUGGUGGCGGCGCCUGUIGUCCCAGCUGCUCGGGAGGCUGAGGCAGCAGAAUGGCGUGAACCCGGGAG	0.980198	...........................((((((((....)))(((((.....((...(((((((((....)))).))))).))..)))))...)))))...	...........................((((((((....)))(((((...(.((...(((((((((....)))).))))).)).))))))...)))))...
chr12:121333966-121334067_-1	CUGGCUUCCAGCAAUCCUCCCACCUUGGCCUUCCAAAGUGCUGGGAUUACIAGCAUGAGCCACUGGGCCAACCCAGUUGUGAGGCUUUAAAAGGGAUGUAG	0.435644	...((.(((...((((((..(((.((((....)))).)))..))))))..((((....((.((((((....)))))).))...))))......))).))..	((((...))))......((((.....((((((.((..(((((.(.....).))))).....((((((....)))))))).))))))......)))).....
chr3:51492342-51492443_-1	CUCCGAGUUCAAGUGAUUCUCCUGCCUCAACCUCCCGAGUAGCUGGGAUUICAGGUACCUGCCACCAUGCCCAGCUCUUUUUUGUAUUUUUAGUAGAGAUG	0.960396	....(((((.....)))))((((((...........(((.(((((((......(((....)))......)))))))))).............)))).))..	....(((((.....)))))((((((...........(((.(((((((..((..(((....)))..))..)))))))))).............)))).))..
chr16:1756508-1756609_1	CACAGUGGCUCACACCCGUAAUCCCAGCACUUUGGGAGGCCAAGGUGGGCIGAUUGCUUGAGCCCAGGAGUUGAAGACCAGCCUGGGCAACAUAGUGAGAC	0.980198	........(((((....((((((....((((((((....))))))))....))))))....(((((((.(((...)))...)))))))......)))))..	........(((((....(((((((...((((((((....))))))))...)))))))....(((((((.(((...)))...)))))))......)))))..
chr7:75368555-75368656_1	UGAUGUGGGAGGAUCGCUUGAGCCCAGGAAUUGGAGGCUGCAGUGAGCUAIGAUCAUACCACUGCACUUCAGCCUGGGCGUCAGAGUGAGACCCUGUUUCU	0.960396	.((..((((.(..(((((((((((((((.....((((.(((((((..............)))))))))))..))))))).))).)))))..)))))..)).	.((..((((.(..(((((((((((((((.....((((.(((((((.(...(.....).))))))))))))..))))))).))).)))))..)))))..)).
chr2:121441618-121441719_-1	GCUCUGGAGUGCAGUGGUGCUAUUACAGCUCACUGCACCCUUGACCUGCCIGGCUCAAGUGAUCCUCCUGCCUCAGCUCCCCACCCUGUCUGUCAGAGUAG	0.643564	.....((.(((((((((.(((.....))))))))))))))...(((((.(((((....(((......(((...))).....)))...))))).))).))..	(((((((.(((((((((.(((.....)))))))))))).((((((((...))).)))))..............((((..........).))))))))))..
chr11:649784-649885_-1	UCCAACUAAUUUUUGUGUUUUUAGUAGAGAUGGGGUUUCUCCGUGUUGGCIAGGCUGGUCUCGAACUCCUGACCUCAGGUGAUCCACUCGCCUCAGCCUCC	0.980198	....(((((...........))))).((.((((((...)))))).))(((.((((.(((...((.(.((((....)))).).)).))).))))..)))...	....(((((...........))))).((.((((((...)))))).))((((((((.(((...((.(.((((....)))).).)).))).))))).)))...
chr5:177664375-177664476_-1	ACUACACCUGGCUAAUUUUUUUGUAUUUUUCGUAGAGACGGGGUUUCACCIUAUUGGCCAGGCUGGUCUCGAACUGCUGACCUUGUGAUCCACCCACCUCG	0.980198	......((((((((((.....((....((((((....))))))...))....))))))))))..((((..........))))..(((.......)))....	......((((((((((.(...((....((((((....))))))...))..).))))))))))..((((..........))))..(((.......)))....
chr1:32819469-32819570_1	CAUGAGAAUCGCUUGAAACUGGGAGGCAGAGGUUGCAGUGAGCCCAGAUCICGCCACUGCAUUUCAGCCUGGGUGAUUGAGUGAGACCCUGUCUCAAAAAU	0.980198	......((((((((.........((((.(((((.((((((.((.........))))))))))))).))))))))))))...((((((...)))))).....	......((((((((.........((((.(((((.((((((.((.(.....).))))))))))))).))))))))))))...((((((...)))))).....
chr3:49980069-49980170_1	CAGCUUACUGCAACCUCUGCCUCCUGGAUUCAAGCAAUUCUGCCUGCCUUIACUUCCUGAGUAGCUGGGAUUACAGGCGCCUGCCCCUACUCCUAGCUAAU	0.90099	..((.....)).........(((..(((.....(((........))).......))).)))(((((((((.((..(((....)))..)).)))))))))..	..((.....)).........(((..(((.(((((((........)).)))))..))).)))(((((((((.((..(((....)))..)).)))))))))..
chr12:122212771-122212872_-1	GUGGGCGGAUCAUGUGGUCAGGAGAUAAAGACCAUCCUGGUUAACAUGGUIAAACCCCGUCUCUACUAAAAAUACAAAAAAAUUAGCUAUGUGUGGUGGCG	0.762376	..(((((((((((((..((((((...........))))))...)))))))......)))))).......................(((((.....))))).	..(((...(((((((..((((((...........))))))...)))))))....)))((((.((((..........................)))).))))
chr14:21460369-21460470_-1	GGGACUACAGGCAUGUGCCACCACACCUGGCUCAUUUUUGUAUUUUUAGUIGAGACAGGGUUUCACCAUGUUGGCCAGGAUGGUCUUGAUCUCUUGACCUC	0.316832	((.((.........)).))......(((((((.....................((((((......)).)))))))))))..((((..(....)..))))..	((((.((((((.(((.((((.......)))).))).)))))).))))...(((((((((.....(((((.((....)).))))))))).))))).......
chr1:119150822-119150923_1	AGUGCAGUGGACUGAUCUUGGCUCACUGCAGCGUCCAUCUUCCGGGUUCAIGCGAUUCUCCUGCUUCAGCCUCUCAAGUAGCUGGGAUUACAGGCGCCCAC	0.861386	..((((((((.((......)).))))))))(((((.....((((((((.(((((.......))))).)))))............))).....)))))....	..((((((((.((......)).))))))))(((((.....(((.(((((((((((..(....)..)).)))).....).)))).))).....)))))....
chr19:38955981-38956082_-1	UGUUGCCCAGGCUGGUCUUGAACUCCCGACCUCAGGUGAUCCGCUCACCUIAGCCUCCCAAAGUGCUGGGAUUACAGGUGUGAGCCACCAUGCCUGGACUA	1	......((((((.((((..........))))...((((....((((((((.....(((((......))))).....)).))))))))))..))))))....	......((((((.((((..........))))...((((....((((((((.....(((((......))))).....)).))))))))))..))))))....
chr22:23645874-23645975_-1	UGGUGCGUGCCUGUAGUCCCAGCUGCUCGGGAGGCUGAGAUGGGAGGAUCICUUGAGCCCAGGAAUUUGAGGCUGCAGCAAAGCAUGAUUGAGCCAUUGCA	0.80198	((.(((((((((.(.(((.(((((........))))).))).).)))..)))...(((((((....))).))))))).))..(((((.......)).))).	....(((..(((.(.(((.(((((........))))).))).).)))..))).(((((((((....))).)))).))((((.((........))..)))).
chr22:19502928-19503029_1	UGUAAUCCCAGCACUUUGUCGGGGGUGGGAGGAUUGCAGGAAUCCAACCUIGGUAACAUAGAACCCCUCUCUAUAAAAAUAAAAAAAAAAUCAGCUGGGCA	0.891089	......((((((..(((((.(((((.(((.(((((.....)))))...(((.......)))..)))))))).)))))................))))))..	......((((((..(((((.(((((.((..(((((.....)))))..)).((((........))))))))).)))))................))))))..
chrX:132210571-132210672_-1	UUAUACCAUUUUUCUCAGUGUACUGUGGAACAGGUUCUCCCAACUAGAGUIAAUGGUGCAUAAGAGUACCAAACACAGGGAAGCAAACUGAAAGGACAAAG	0.80198	..........((((((.(((((((.(((....((....))...))).)))...((((((......)))))).)))).))))))..................	..........((((((.((((.((((...)))).(.(((.......))).)..((((((......)))))).)))).))))))..................
chr8:143311508-143311609_-1	AUGCCUGGCUAAUUUUUGUAUUUUUAGUAGAGACGGAGUUUCACCAUGUUIGCCAGGAUGGUCUCAAUCUCCUGACCUCGUGAUCCACCCGCCUCGGCCUC	0.346535	...((((((((((((((((.((((....)))))))))).........))))))))))..((((..........)))).............((....))...	..(((..(((((...........))))).(((.(((.((.....((((..((.(((((.(((....)))))))).)).))))....))))).))))))...
chr3:183765655-183765756_1	GCCAGAGAACAGGCUGGGUGUGUGGUUCAUGCUUGUAAUUCCAGCACUUUIGGAGGCUGAGGUGGGCAGAUCACCUGAGGUCAGGAGUUCGAGACCAGCCU	1	..........(((((((..(((.....))).((((.((((((.(.((((((((.(((((.......))).)).))))))))).)))))))))).)))))))	..........(((((((..(((.....))).((((.((((((.(.((((((((.(((((.......))).)).))))))))).)))))))))).)))))))
chr17:19340285-19340386_-1	AGCCUGGCCAACAUGGUGAAACCCCGUCUCUACUAAAAAUACAAAAAGUUIGCCAGGCAUGGUGGCGGGCGCCUGUAAUCCCAGCUACUCGGGAGGCUGAG	0.980198	.(((((((.(((((((.(....)))))....................))).)))))))...((((((((..........))).)))))((((....)))).	.(((((((((((((((.(....)))))....................)))))))))))...((((((((..........))).)))))((((....)))).
chr12:56278351-56278452_-1	AUCAACUUUUUAAAAAGUGACAUGGGCUGGGUGCAGUGGCUCACGCCUGUIAUCUCAGCACUUUGGGAGGCCGAGGAAGGUGGAUAACCUGAGGUCAGGAG	0.980198	.(((.((((....))))))).(((((((((((......))))).)))))).(((.((.(.((((((....))))))..).)))))..((((....))))..	.(((.((((....)))))))((((((((((((......))))).)))))))(((.((.(.((((((....))))))..).)))))..((((....))))..
chr11:9252981-9253082_-1	GGCCAGGAGUUUGAGACAAUCCUGGGCAACAUGGCGAGACUCGGGUCUCUICAGAAAAUAGAAAAAUUAGCCUGGUGUAGUGGUGUAUGUCUGUGGUUCCA	1	(.((((((...........)))))).)....((..(((((....)))))..))(((.(((((...((..(((.........)))..)).)))))..)))..	(.((((((...........)))))).)....((..(((((....)))))..))(((.(((((...((..(((.........)))..)).)))))..)))..
chr11:1981983-1982084_1	CCCCCAAGGGGAAGGGAAGGGACCCGUGGGGAGCCCAGGGUGAAGAGUUAIGAAGCCCCGCCAAGCACCUCAUUUGCCACAUGGAGGGUGGACCGAGGCCC	0.405941	((((...))))..(((..(((..((....))..))).((((.............)))).((...)).((((.....((((.......))))...)))))))	.(((((.(((............))).)))))......((((...(.(((.(.....(((.(((.(((.......)))....))).)))).))))...))))
chr19:58494084-58494185_-1	CAGGCUGGUCUUGAACUCUUGACCUCGUGAUCCACCCACGUCGGCCUCCCIAAGUGCUGGGGUUACAGGUGUGAGCCACUGCACCCUUUUUUUUUUUUUUU	0.524752	.(((((((((..(....)..)))).((((.......))))..)))))......((((.(((.((((....)))).)).).)))).................	......((((..(....)..))))..(((((((...(((.((((....)))).)))...))))))).(((((........)))))................
chr19:41375908-41376009_1	GGUCAGGAGUUCAAGACCAACCUGACCAACACAGCGAAAUCUCAUCUACUIAAAAUACAAAAAUUAGCUGGGCGUGGUGGCUUGCCCCUGUAAUCCCAGCU	1	(((((((.(((...)))...)))))))......................................(((((((...((.((....))))......)))))))	(((((((.(((...)))...)))))))......................................(((((((...((.((....))))......)))))))
chr10:42612381-42612482_-1	GAAUGGAUCACCUGAUGUGAGGAGUUCGAGACCAGCCUGGCCAACGUGGUIAAACCCUGUCUCUAUUAAAAAUACCAAAUAAGCUGGGCGUGGUGAAGCAC	1	((((...((((.....))))...))))...(((((((((((.....(((((.....................))))).....))))))).)))).......	((((...((((.....))))...))))...(((((((((((.....(((((.....................))))).....))))))).)))).......
chr12:43725462-43725563_-1	UAAAAAAAUUAGCUGGGCUACUUGGGAGGCUGAGGCUGGAGAAUCGCUUGIACCCGGGAGGUGGAGGUUGCAGUGAGCCGAGAUUGCCCAGCCUAGGUGAC	1	...........(((((((..(((((...((((.((((.....(((.((((....)))).)))...)))).))))...)))))...))))))).........	...........(((((((..(((((...((((.((((.....(((.((((....)))).)))...)))).))))...)))))...))))))).........
chr14:20272737-20272838_-1	GAAGACCUCUUACAUGCCCUGGAGACAUUUUCCCCGUUUCCUUGGUGAUUIACAUUUGGCUCCUCGUUACUUAUGCAUAUUUCUGUAGCCAGCUUGAAUUU	0.960396	...............(((..((((((.........))))))..))).........((((((.(.....................).)))))).........	..........(...((((..((((((.........))))))..))))...)....((((((.(.....................).)))))).........
chr7:25120174-25120275_-1	GUCUCUACAAAAAACAUAAAAAUUAGCCAGGUGUGGUGGUGGGCACCUGUIAUCUCAGCUACUUGGGAGGCUGAGGCACAAGAAUCACUUGAACUUGGGAG	0.584158	..((((.(((.................(((((((........)))))))...((((((((........))))))))..((((.....))))...)))))))	..........................((((((..((((((.......((((.((((((((........))))))))))))...))))))...))))))...
chr9:92033715-92033816_-1	CUCAACACCUGGGAGACCGAGGUGGGCAGAUCACUUGAGCCCAGGAGUACIAGACCAGCCUGGGCAACAUGGUGAAACCCCAUCUCUGUAAAAAUUAGCCA	1	((((.....))))..((.((((((((....(((((((.(((((((.((.....))...)))))))..)).)))))...)))))))).))............	((((.....))))..((.((((((((....(((((((.(((((((.((.....))...)))))))..)).)))))...)))))))).))............
chr16:862199-862300_-1	UGGUGGUGGCUGCCUAUAAUCCCAACUACUCGGCAGGUGGAGGUUGCAGUIAGCAGAGAUGGUGCCACUGCACUCCAGCCUCGGCAACAGAGUGAGACUCU	0.980198	.((((((((............)).)))))).(.(((((((((..((((((..(((.......))).))))))))))).))).).)...(((((...)))))	.((((((((............)).)))))).(.(((((((((..(((((((.(((.......))))))))))))))).))).).)...(((((...)))))
chr2:47890866-47890967_-1	ACAUGCCUGUGGUCCCAACUGCUCAGGAGGCUGAGAUGGGAGGAUCACUUIAGCUCUAGAGGUCAAGGCUGCGGUGAGCUAUGAUUGCACCACUGCAUUCC	0.940594	....(((((((((((...((((((((....))))).)))..)))))))....(((.....)))..))))(((((((.((.......))..)))))))....	....(((((((((((...((((((((....))))).)))..)))))))..((.((....)).)).))))(((((((.((.......))..)))))))....
chr17:2412508-2412609_-1	CUUGUUUGUUUUGAGACAGAAUUUCACUCUUGUUGCCCAGGCUGGAGUGCIAAGGCGUGAUCUCAGCUCACUGCAACCUCUGCCGGGGUUCAAGCGAUUCU	1	.((((((......)))))).......(.((((..((((.(((.((((((((..(((.((....)))))...))))..))))))).)))).)))).).....	.((((((......)))))).......(.((((..((((.(((.((((((((..(((.((....)))))...))))..))))))).)))).)))).).....
chr9:77874673-77874774_-1	ACACACCUGUAUUCCCAGCUACUUGGGAGGCUGAGGUGGGAGGAUCACUUIAGCCCGGGUGGUGGAGGUUGCGGUGAGCCAUGAUCGCGCUAUGACACUCC	1	((.((((((...((((((....))))))((((.((((((.....)))))).))))))))))))((((((((((((.(....).))))).....))).))))	((.((((((...((((((....))))))((((.((((((.....)))))).))))))))))))((((((((((((.(....).))))).....))).))))
chr7:99567269-99567370_1	CACACAUGUAAUCCCAGCACUUUGGGAGGCCAAGGCAGGCGGAUCACCUGIGGUUGGGAGUUCGAGACCAGCCUGACCAACAUGGAGAAACCCCGUCUCUA	1	....(((((..((((((....)))))).(((......)))((....))(.(((((((..........))))))).)...)))))((((.......))))..	....(((((..((((((....)))))).(((......)))((....))(.(((((((..........))))))).)...)))))((((.......))))..
chr12:50154187-50154288_-1	UUCGACUCCCUGGUUCAAGCGAUUCUCCUGCCUCAGCCUCCCGAGUAGCUIGGAUUACAGGCAUGUGCCACCGCACCCAGCUAAGUUUUGCAUUUUUAGUA	0.445545	........((((((((.(((.((((....((....)).....)))).))).))))..))))...((((....))))...((((((.........)))))).	....((((...((((...(((.......)))...))))....))))(((((((......(((....)))......)))))))...................
chr10:46811670-46811771_1	GCCUGUAAUCCCAGACUUUGGGAGGCCGAGGCCGGCGGAUCACGAAGUCAIGAGAUGGAGACCAUCCUGGCUAACACGUUGAAACCCCGUCUUUACUAAUA	0.960396	((((....(((((.....))))).....)))).(((((.(((((.(((((.(.(((((...)))))))))))....)).)))....)))))..........	((((....(((((.....))))).....)))).(((((.(((((.((((((((..(((...)))))))))))....)).)))....)))))..........
chr1:155458584-155458685_-1	GAGUACAGUGGUGCAAUCUCGGCUCACUGCAACCACUGACUCCUGGGUUCIAGUGAUUCUCUUGCCUCAGCCUCCUGAGUAGCUGGAAUUACAGGUGCCCA	1	((((.((((((((((............))).))))))))))).(((((.(..((((((((...(((((((....)))))..)).))))))))..).)))))	((((.((((((((((............))).))))))))))).(((((.(..((((((((...(((((((....)))))..)).))))))))..).)))))
chr2:70244596-70244697_-1	CGCCUGGCUAAUUUUUUGUAUUUGUAGUAGAGACACAGUUUCACCGUGUUIGCCAGGAUGGUCUCGAUCUCCUGACCUCGCGAUCCGCCUGCCUCAGCCUC	1	..((((((((((....((...((((.((....))))))...))....))))))))))..((((..........))))..(((...))).............	..((((((((((....((...((((.((....))))))...))....))))))))))..((((..........))))..(((...))).............
chr21:33593094-33593195_-1	GGCGGAGCUUGCAGUGAGCCGAGGUCGUGCCACUGCACUCCAGCCUGGGCIACAUAGCGAGACUCCGUCUCAAAAAAAAAGAAAUGUUUUAAAUGACUUAU	1	((((((((((((.(((.(((.((((.((((....))))....)))).)))..))).))))).)))))))................(((......)))....	((((((((((((.(((.(((.((((.((((....))))....)))).)))..))).))))).)))))))................(((......)))....
chr15:40190967-40191068_1	AACCUCAGCUUCCCGGGUUCAACCGAUUCUUGUACCUCAGCCUCCCAAGUIGCUGAGAUUACAGGCUUGUGCCAUCACACCCAGGUAAUUUUUGUGUUUUU	0.960396	.((((........(((......))).....((((.((((((..(....)..))))))..))))(((....))).........))))...............	.((((........(((......))).....((((.(((((((........)))))))..))))(((....))).........))))...............
chr4:151310875-151310976_-1	CGUUCAUUCGUCAUCAGACUUAGGUUGUUUAUGUAUCUUGGCUAUUGUGAIUAAUGCUGCAGUGAACAUGGGAGUGCAGAUAUCUCUUUGAGAUAGGGAUU	0.881188	((((.(((((.((..((.((.((((.........)))).))))..)))))))))))(((((.(.........).))))).((((((...))))))......	....((((..((((.((.((.((((.........)))).))))...))))..))))(((((.(.........).))))).((((((...))))))......
chr3:172145997-172146098_1	GAGAGGAGGUUUCUCCAUGUUGGUCAGGCUGAUCUUGAGCUCCCAUCCUCIGGUGAUUUGCCCGCCUCGGCCUCCCAGAGUGCUGGGAUUACAGGCGUGAG	0.60396	....((((....))))..........(((.(((((((((........)))))..)))).)))(((((.(...((((((....))))))...))))))....	..(((((((...(((...((((((...))))))...)))...)).)))))((((.....))))((((.(...((((((....))))))...))))).....
chr7:72983874-72983975_-1	CAGGGCAGCAGGGCCAGAGAAUCCUGCCCCUCUUAAGAGAACAACUGGCUIGGCGCAGUGGCUCACGCCUGUAAUUCCAGCAUUUUGGGAGGCCAAGGCGG	1	.((((..((((((........)))))))))).....(((....((((((...)).))))..))).(((((....((((((....)))))).....))))).	.((((..((((((........)))))))))).....(((....((((((...)).))))..))).(((((....((((((....)))))).....))))).
chr19:24064541-24064642_1	UUUGAGAUGGAGUUUUGCUCCUUUUGCCCAGGCUGGAUUGCAAUGGUGCAIUCUCAGCUCACCACAACCUUCAUCUCCCAGGUUCAAGCAAUUCUUCAGCC	1	...(((((((((....((.......))...((((((((((((....))))))).))))).........)))))))))...((((.(((.....))).))))	...(((((((((....((.......))...((((((((((((....))))))).))))).........)))))))))...((((.(((.....))).))))
chr10:124922997-124923098_1	AAGAACUAUCAGCCGGGCGCAGUGGCUCACUCCUGUGAUCCCAGCACAUUIGGAGGCCUAGGCGGGUAGAUCACAAGGUCAGGAGUUCAAGACCAUCCUGG	0.811881	..((.(((((.(((((((((....))...((((((((.......)))...))))))))).))).))))).)).......(((((...........))))).	..((.(((((.(((((((((....))((((....))))((((........)))).)))).))).))))).)).......(((((...........))))).
chr15:80066362-80066463_1	GAGUGCAGUGGUGUGGUCUUGGCUCGCUGCAACCUCUGCCUCCUGGGUUCIAGCAAUUCUCCUGCCUCAGCCUCCUGAGUAGCUGAGAUUACAGGCAUGCG	0.455446	(((.((((.((((((((........))))).))).)))))))..........(((.....((((.((((((..(....)..))))))....))))..))).	....(((....(((((((((((((.(((..((((.(........)))))..)))...........(((((....))))).)))))))))))))....))).
chr16:87476992-87477093_-1	GAGUACAAUGUAGCGAUCUUGGCUCACUGCAACCUCUGCCUCCUGGGUUCIAGCAAUUCUCCCGCCUCAGCCUCCUGAGUAGCUGGGAUUACAGGCACGCA	0.326733	............(((..(((((((...((.((((.(........)))))))))).....(((((((((((....)))))..)).))))...))))..))).	(((.....(((((.((.......)).)))))..)))(((.((((((((((.(((.((((....((....)).....)))).))).))))).)))).).)))
chr22:19501769-19501870_1	UGUUGGCAUGAACGUAACUCACUGCAGCUUUGACCUCCUGGGAUCAAGCAIUCCUACCACCUUAGCCUCCCAUGUAGCCGGGACUACAGGCAUGUGUCGCC	0.465347	.....(((((...(((......))).((((.(((((...))).))))))..........((((((..((((........))))))).))))))))......	.((((.(((((.......))).))))))..........((((((......)))))).(((....(((((((........)))).....)))..))).....
chr20:34272712-34272813_-1	UCCUGGGCUCAAGCGAUCCUCCUGCCUCAGCCUCUUGAGUAGCUGGGACUIGAGGCUUGUGCCACCAUGCCUGGCUAAUUUUAUUAUUUAUAGAGAUGGGG	0.980198	.....(((.(((((....(((..(.((((((..(....)..)))))).)..)))))))).))).((((..(((...(((......)))..)))..))))..	.....(((.(((((....((((.(.((((((..(....)..)))))).).))))))))).))).((((..(((...(((......)))..)))..))))..
chr12:122608752-122608853_1	CCUUUUACAAAUUAUCUAAUACGGGGCUGGGCAAGGUAGCUCAUGACUGUIAUCUCAGCACUUUGGGAGGCUGAGGUGGGAGGAUUGUUUGAGGCGAGGGG	1	(((((..(((((.((((..(((((...(((((......)))))...)))))((((((((.(((...)))))))))))....)))).)))))....))))).	(((((..(((((.((((..(((((...(((((......)))))...)))))((((((((.(((...)))))))))))....)))).)))))....))))).
chr7:140467366-140467467_-1	GUCUCUACUGAAAAUACAAAAAUUAGCUGGGCAUGGUGGCACGUGUCAGUIAUCCCAGCUACUUGGGAGGCUGAGGUGGGAGAAUCACUUGAACCUGGGAA	0.980198	((((((.................((((((((..((.((((....)))).))..))))))))....))))))(.((((..(((.....)))..)))).)...	((((((.................((((((((..(..((((....))))..)..))))))))....))))))(.((((..(((.....)))..)))).)...
chr9:128331642-128331743_1	UCAAGCAUCCUCCUGUCCCAAGCCUCCUGAGUAGCUGGGACUAUAGGCACICACCACCACACCUGACUAAUUUUUGUAUUUUUUUUGUUCUGGGUUUUUUU	0.762376	........(((...((((((.((..(....)..))))))))...))).............(((((((...................)))..))))......	........(((...((((((.((..(....)..))))))))...)))...(..(((..(((...((..(((......)))..)).)))..)))..).....
chr2:99197724-99197825_1	UCCAACUCUUGGGCUCAAGUGAUCCUCCCACCUCAGCCUCCUGAGCAGCUIGGACUACAGAUACAUGCCACCGCUCCCGGCUAGUAUUUUUUAAAAUUUUU	1	.((((...))))......(((.((((..(..(((((....)))))..)..)))).)))((((((..(((.........)))..))))))............	.((((...))))......(((.((((..(..(((((....)))))..)..)))).)))((((((..(((.........)))..))))))............
chr16:25091906-25092007_-1	UGGUGCCAAACACAAGGCCGAUUUUCAUACACUGCAAUCAGCUAGAGGGUIGGCAGGUGGUGUGGGAGUGGCUGGAGGCCUGAUGCCAUUCGAGUAUUGAA	0.940594	(((((.((..(....((((.((((((((((.((((.(((........)))..))))...))))))))))))))....)..)).))))).............	(((((.((..(....((((.((((((((((.((((..(..(((....)))).))))...))))))))))))))....)..)).))))).............
chr9:125009731-125009832_-1	CACCUCUGGCUCCUGGGUUCUAGUGAUUUUCCUGCCUCAGCCUCCUGAGUIGCUGGCAUUACAGGCAUGUGCCAUCACAGUGGCCCAGCUAAUUUUUGUAU	0.732673	......(((((...(((((((.(((((....((((.((((....))))))))..(((((.........)))))))))))).))))))))))..........	......(((((...(((((((.(((((...(.((((((((((........))))).......))))).)....))))))).))))))))))..........
chr4:778643-778744_-1	UUGAACCUGGGAGGCAGAGGUUGCAGUGAGCUGAGAUCAUGCCACAUUUGIACCCGUGAGGCAGACGUUGCAGUGAGCCGAGAUCAUGUCACUGCACUCCA	1	......(((.....))).((.((((((((..(((..((....(((..........))).(((..((......))..)))))..)))..))))))))..)).	......(((.....))).((.((((((((..(((..((....(((..........))).(((..((......))..)))))..)))..))))))))..)).
chr8:41542490-41542591_1	UACUAAAAAUACAAAAAAUUAGCCAGGCAUGGUGGCGGGCCCAUCUACUCIGGAGGCUGAGGCAGGAGAAUGGUGUGAACCCGGGAGGUGGAGCUUGCAGU	0.831683	.....................((((....)))).((((((((((((.(((((....)))))..........(((....)))....)))))).))))))...	.....................((((....)))).((((((((((((.((((((.......(.((......)).).....)))))))))))).))))))...
chr3:123507041-123507142_-1	UGGGACCACAGGUGUGCACCACCACCCUGGCUACUUUUUAAUUUUAUUGUIGAAACGGAAUCUCACUAUGCUGCCCAGGCUGAUCGCAGCUCCUGGCCUCA	0.633663	(((((((.((((.(((......))))))).((((..(........)..))))....))..))))).......(((..(((((....)))))...)))....	.(((.(((((((.(((......)))))))................(((.((....)).)))........(((((...........)))))...))))))..
chr3:15410853-15410954_-1	UGCCAUUGCACUCCAGCCUGGGCGACAGAGUGAGACCCUGUUUCAUAAAUIAAUAAAAUCACUCUUUUUACUUUAUAUAUUUUUUGAGACAGGAUCUUGUG	1	((((...((......))...)))).......((((.(((((((((.(((((.(((((..............))))).)))))..))))))))).))))...	((((...((......))...)))).......((((.(((((((((.(((((.(((((..............))))).)))))..))))))))).))))...
chr11:43459879-43459980_1	UAACAUAAUGCAAGUGUUCUGAGCACAUUUAAGCAAUGACAGGUUAAGCUIUGAUGUAUGGUAGGUUACGUGUACUAUUCAACUUAAUAUUUUCAGCUUAC	1	.............(((((...)))))...(((((..(((...((((((...(((...((((((.(.....).))))))))).))))))....)))))))).	.............(((((...)))))...(((((..(((...((((((...(((...((((((.(.....).))))))))).))))))....)))))))).
chr17:39377956-39378057_-1	CCUUAAAAUCUCUGUCCUUUUUUUGGUUGGGGGGCGGUAGGUGGUGGAGGIUAGGGUCUUGCUCUGUCGCCCAGGCUAGAGUGCAGGCUAGAAUCACAGUU	1	((((...(((((((((((((........))))))))).))))....))))....((((((((((((((.....))).)))))).)))))............	((((...(((((((((((((........))))))))).))))....))))....((((((((((((((.....))).)))))).)))))............
chr20:31563400-31563501_1	UUGGAGCUCCGCCUCCUGGGCUCAAGCAAUUCUCCUGCCUCAGCCUCCCAIGUAGCUGGGAUUACAGGCGUGCACCACCACACCCAGCUGAUUUUUAUAUU	0.980198	..((((......)))).(((((...(((.......)))...)))))......((((((((......((......))......))))))))...........	..((((......)))).(((((...(((.......)))...)))))....(.((((((((......((......))......)))))))).).........
chrX:49093138-49093239_-1	AAACAAAGUAUCCAGCUUAAAAACAUAAUACUGGCCAGGCACAGUGGCUCICACCUGUAAUCCCAGCACUUUGGGAGGCCGAGGUCAGAUCGAGACCAUCC	1	.....((((.....))))............((((((.(((((((((.....)).))))..((((((....)))))).)))..)))))).............	.....((((.....))))............((((((.(((((((((.....)).))))..((((((....)))))).)))..)))))).............
chr2:37103238-37103339_-1	CUGUAAUCCCAGCUACUCGGGAGUCCGUGGCAGGAGAAUCGCUUGAACCCIGGAGGUGGAGGUUGCAGUGAGCUGAGAUCACGCCAUUGCACUCCAGCCUG	0.366337	......((((.(((((..((....))))))).)).))....((((....))))((((((((..(((((((.((((....)).)))))))))))))).))).	(((((((((((.((.((((((.....((((........)))).....)))))))).))).))))))))...((((.((....((....))..))))))...
chr22:29506619-29506720_-1	GGACAGUGAGACCAGGUAACAUUUGAGGAGAAUAUUUUUUUUUUAUUGAGICAGGGUCUUGCUCUGUUGUCCAGGCUGGAGUGCAGUGGCACGAACACAGC	0.960396	(((((((((((((..((..((..(((((((((....))))))))).))..))..)))))))).....)))))..((((..((((....)))).....))))	(((((((((((((..((......(((((((((....))))))))).....))..)))))))).....)))))..((((..((((....)))).....))))
chr5:178220023-178220124_-1	UCCAGAGCUCAAGUGAUCCCCCCACUUCAGCCUGCCAAGUACCUGGGACCICCGGUGCAUGCUACCAUGCCCAGCUAAUUUUUUGUAUUUUUGGUACAGAU	0.732673	..(((.(((.(((((.......))))).))))))....(((((.((.....))((.(((((....)))))))....................)))))....	..(((.(((.(((((.......))))).))))))(((......)))....((.((.(((((....))))))).))......((((((((...)))))))).
chr14:74736314-74736415_1	AGGCAGGAGAACCUCUUGAACCCAGGAGGUGGAGGUUGCAGUGAGCUGAGIUUGCGCCACUGCAUUCCAGCCUGGGUGACAGAGUGAGACUGUCUCAAAAA	1	((((((......((((...(((((((...(((((..(((((((.((.......))..)))))))))))).)))))))...)))).....))))))......	((((((......((((...(((((((...(((((..(((((((.((.......))..)))))))))))).)))))))...)))).....))))))......
chr10:68042425-68042526_-1	ACAGCCUCCCUAGUAGGUGCGACUAUAGGCGUGCACCACUAUGCUUGGCCIAUUUUGUAUUUUUUGUAGAGACAGAGUUUCACCAUGUUGCCCAGCUGGUC	0.613861	...(((...(((((.(((((.((.......))))))))))).)...))).((((((((.((((....))))))))))))..((((.(((....))))))).	.........(((((.((.(((((....((((((......))))))(((..((((((((.((((....))))))))))).)..))).))))))).)))))..
chr17:78810981-78811082_-1	CUCAGCUCACUGCAGCCUCUGCCACUAUGCAGCCUCCGCCUCUUGGGUUCIAGCGAUUCUCCUGCCUCUGCCUCCUGAGUAGCUGUAAUUACAGGUGCCCG	0.980198	....((.....)).((.((((......((((((......(((..((((....(((.......)))....))))...)))..))))))....)))).))...	....((.....)).((.((((......((((((......(((..((((..(.(((.......))).)..))))...)))..))))))....)))).))...
chr6:138425250-138425351_-1	GCCGAGGCAGGCAGAUCACCUGAGGUCAGGAGUUUGAGACCAGCCUGGGCIACAUGGCAAAACCCCGUCUCUACUAAAAAUACAAAAAUUAGCUGGGCUGG	1	(((.((((.(((((((..((((....)))).)))))...)).)))).)))..............(((.(((..((((...........))))..))).)))	(((.((((.(((((((..((((....)))).)))))...)).)))).)))..............(((.(((..((((...........))))..))).)))
chrX:77851605-77851706_-1	GUCUCUACCAAAAAUACAAAACUUAGCCAGACGGCCAGGCGUGCUGCCUCICACCUGUAAUCCCAGCACUUUGGGAGGCUGAGGCAGGCGGAUCACCUGAG	0.881188	.........................(((....)))((((.(..((((((....(((....((((((....)))))).....))).))))))..).))))..	.........................(((....)))((((.(..((((((.((..(.((..((((((....)))))).)).)..))))))))..).))))..
chr11:768262-768363_-1	CGAGUAACUGGGACUACAGGUGCAUGCCACUACGCCCAGCUAGUUUUUGUIUUUUCAGUAGAGACGGGGUUUCACCAUGUUGGCCAGGAUGGUCUCGAUCU	0.861386	........(((((((((.((((((((.....((.(((..((.....(((......)))...))..))))).....)))))..)))..).))))))))....	........(((((((((.((((((((.....((.(((.....(((((((((....)).)))))))))))).....)))))..)))..).))))))))....
chr10:124781273-124781374_-1	AAUUUCUGACCUCGGAUGAUCUGCCUGCCUCAGCCUUCAAAAGUGCUGGGIUAACAGGCGUGAGCCACCGCAGCCGGCCUGAAUAUAGAAUUCUGAGCUAG	0.534653	..........(((((.((.((((((((.(((((((((...))).))))))....)))))).))..))))).))..((((.((((.....)))).).)))..	..........((((((...((((..((((((((((((...))).))))))))).(((((.((.((.......)))))))))....))))..))))))....
chr12:57416706-57416807_-1	GGACAGAGUCUCACUCUGUUGCCCAGGCUGGAGUGCAGUGGCGCAGUCUCIGCUCACUGCAACCUCCGCCUCUCAGAUUCAAGUGAUUUUCCUGCCUCAUC	1	((.(((((..(((((..(((....((((.(((((((((((((.........)).)))))))..))))))))....)))...)))))..)).))))).....	((.(((((..(((((..(((....((((.(((((((((((((.........)).)))))))..))))))))....)))...)))))..)).))))).....
chr17:67338601-67338702_-1	UUUUGUGUUUUUAGUAGAGAUGGUUUCAUCAUGUUGGCCGGGCUGGUCUCIAACUCCUGACCUCAGGUGAUCCACCCGCCUUGGCUGCCCAAAGUGCUGGG	1	..................((((....)))).....((((((((.(((.(((....((((....)))))))...))).))).))))).((((......))))	..................((((....)))).....((((((((.(((.(((....((((....)))))))...))).))).))))).((((......))))
chr3:156541456-156541557_-1	CUGUAAUCUCAGCUACUUGGGAGGCUGAAGCAGGAGAACUGCCUGAACCCIGGAGGCAGAGGUUGCGGUGAGUCGAGAUCGUGCUACUACUGCCUGGGUGG	0.247525	((((((((((.(((.((((((((((...............))))...)))))).))).))))))))))..(((((....)).))).(((((.....)))))	........((((((........)))))).((((.....))))....(((((...(((((.(((.(((((........)))))...))).))))))))))..
chr1:15863149-15863250_1	UUAGGCGGGCAGAUCACUUGAACCUGGGAGGUUGAGGCUGCAGUGAGCCAIGAUUGUGCCAUUGGACUCCAGCCUGGGUGACAGUGACGCUGUCUCAGAAA	1	......((((((.(((((...((((...((((((.((.(.(((((.((((....)).))))))).))).))))))))))...)))))..))))))......	......((((((.(((((...((((...((((((.((.(.(((((.((((....)).))))))).))).))))))))))...)))))..))))))......
chr5:132915790-132915891_-1	UAUCUAGUGUUAGUGACUUCCUGUUACAAAGAAGUGAGUCAGCCGGGCGUIGUGGCUCACUUCUGUAAUCCCAGCACUCUGGGAUUACAGGGUCAGGAGUU	0.940594	..............((((.((((...(..((((((((((((...........))))))))))))((((((((((....)))))))))).)...))))))))	..............((((.((((...(..((((((((((((.(((....)))))))))))))))((((((((((....)))))))))).)...))))))))
chr19:57269336-57269437_-1	UCCUGAGUUCAAGCGAUUCUCCCACCUCAGCCUCUGGAGUAGCUGGGAUUIGAGGCAUGUGCCACCAUGCCCGGGUAAUUUUUUGUAUUUUUAGUAGAGAC	0.980198	..(((((..((((.((((..(((..((((((..(....)..))))))......((((((......)))))).))).)))).))))....))))).......	..(((((..((((.((((..(((..((((((..(....)..))))))....(.((((((......)))))))))).)))).))))....))))).......
chr20:52077289-52077390_-1	GAGUUCGAGACCAGCCUGGCCAACAUGGUGAAACCCUGUCUCUCCUAGACIUACAAAAAUUAGCCAGGCAUAGUGGCAUGUGCCUAUAAUCCCUGCUACUC	1	.............(((((((.....((((.......(((((.....))))).......)))))))))))..(((((((...............))))))).	.............(((((((.....((((.......(((((.....))))).......)))))))))))..(((((((...............))))))).
chr7:5476618-5476719_-1	GGGGCAGGAGGAUCGCUUGAGCCCAGGAGUUCGAGACCAGCCUGGGCAACIUAGUGAGACUGUAUCGCUACAUAAAAUAAAAAAAAAAGUUAGCUGGGCAU	0.980198	..(((.(.((..(((((((.(((((((.(((...)))...)))))))..)).)))))..)).)...)))................................	..(((.(.((..((((((..(((((((.(((...)))...)))))))...).)))))..)).)...)))................................
chr3:142183600-142183701_-1	AUCAAGAGAUCGAGACCACCUGGCUAACAUGGUGAAACUCCAUGUCUACUIAAAAUACAAAAAUUAGCUUGGCGUGGUGGCGCGCAUCUGUAGUCCCAGUU	1	....(.((((((.(.(((((..((((((((((.......))))))........................))))..)))))).)).)))).)..........	....(.((((((.(.(((((..((((((((((.......))))))........................))))..)))))).)).)))).)..........
chr14:102325202-102325303_1	AAAAAUUAGCUGGGUGUGGUGGCAGCUACUCCGGAGGCUGAGAUGAGAGAIUCGCUGAAACUGGGAGGCAGAGGUUACAGUGAACUGAGAUCGCACCACUG	1	.........(((((.(((((....)))))))))).((.((.(((...((..((((((.((((..........)))).)))))).))...))).))))....	.........(((((.(((((....)))))))))).((.((.(((...((..((((((.((((..........)))).)))))).))...))).))))....
chr22:23654949-23655050_-1	GGGACUACAGGCGAGCACCACCAUGCCCAGCUAAUUUUUGUAUUUUUAGUIGAGACAGGAUUUCACCAUGUUAGCCAGGAUGGUCUCGAUCUCCUGACCUC	1	(((....((((.((.....(((((.((..((((((((((((.((((....)))))))))).........))))))..))))))).....)).)))).))).	(((....((((.((.....(((((.((..((((((((((((.((((....)))))))))).........))))))..))))))).....)).)))).))).
chr3:47766395-47766496_-1	UUCCAGACUCAGGUAGAUCCUCCCACCUCACCCUCCUGAGUAGUUGGGACIAGCAUGCACCACUACACCCUGCUAAUUUUUGUUUUUUUUUUUUGUAGAGA	1	(((((((((((((.((................)))))))))..))))))....................((((.....................))))...	(((((((((((((.((................)))))))))..))))))....................((((.....................))))...
chr15:64360729-64360830_-1	GCUCACUGCAACCUCCACCUCCCAGGUUCUCCUGCCUCAGCCUCCCAAGUIGCUGGGAUUACAGGCACCCACCACCACACCUGGCUAAUUUUUUGUAUUUU	0.80198	((.....))............((((((.....(((((.....(((((......)))))....)))))...........)))))).................	((.....))............((((((...((((.(((((((........)))))))....)))).............)))))).................
chr3:136747904-136748005_-1	UCAGGAGAUCGAGACCAUCCUGGCAACACGGUGAAACCCUGUCUCUACUAIAAAUAGAAAAAAUCAGCUGGGUGUGGUGGCGGGCACCUGUAGUCCUAGCU	0.584158	.((((...(((..(((((((((((.(((.(((...))).))).((((.......))))........)))))).)))))..)))...))))...........	.(((((...........)))))((.(((.((((....((((((.((((..(...(((..........)))..))))).))))))))))))).)).......
chr10:72591878-72591979_-1	GGAGUCCAGUGUUGAAUGUUGGCUCACUGCAACCUCUGCCUCUUGGGUUCIAGCAAUCCUCCUGCCUCAGCCUCUCGAGUAGCUGAGAUUCCAGGCGCACA	0.554455	(((((((((.(..((.((((((((((..(((.....)))....))))))..)))).))..))))..(((((..(....)..))))))))))).........	((((((((((((.((..((((........)))).)).))(((..(((((.(.(((.......))).).)))).)..)))..)))).)))))).........
chr10:86766903-86767004_1	AGCCUCUGCCUCCCGGAUUCAAGUGAUUCUCCUGACUCAGCCUCCGGAGUIGCUCAGACAACAGGUGCACGUCACCAUGUCCAGCUAAUUUUUGUAUUUUU	0.851485	.........((((.(((......(((.((....)).)))...)))))))(((((..((((...((((.....)))).)))).)))))..............	(((....(((.((((((......(((.((....)).)))...))))).).)))...((((...((((.....)))).))))..)))...............
chr12:53284779-53284880_1	UGAGGCAGGCGGAUCAUGGGGUCAGGAGUUCAAGACCAGCCUGGCCAACAIAGUGAAACCCCAUCUCUACUAAUAAUACAAAAAUUAGCCAGGCAUGGUGG	1	...(((((((((.((.((((........)))).)))).)))).)))............((((((.(((.(((((.........)))))..))).)))).))	...(((((((((.((.((((........)))).)))).)))).)))............((((((.(((.(((((.........)))))..))).)))).))
chr12:121731385-121731486_1	GAGAUUACAGGCGGGUGCCACCAUGCCUGGCUAAUUUUUGUAGUAUUUUUIGCAGAGAAGGGGUUUUGCCAUACUGGCCAGGCUGGUUUCAAACUCCUGGC	0.683168	.......((((.(..((..((((.(((((((((.(((((((..........)))))))..((......))....)))))))))))))..))..).))))..	.......((((.(..((..((((.((((((((.........(((((....(((((((......))))))))))))))))))))))))..))..).))))..
chr17:29278469-29278570_-1	UUACCCUUAUAAAGCACAUGGGGGGCCGGGCGUGGUGGCUCAAUUCCUGUIAUCCCAGCACUUUGGGAGGCCGAGGCGGGCAGAUCACGAGGUCAGGAGAU	1	...(((((((.......)))))))(((.(.(.((((..(((((...(((......)))....)))))..)))).).).))).((((....)))).......	...(((((((.......)))))))(((.(.(.((((..(((((...(((......)))....)))))..)))).).).))).((((....)))).......
chr19:10399256-10399357_-1	GCUGGGAUUGCAGGCGCCUGCCACCACGCCUGGCUAAUUUUUGUGUUCUUIGGAGAGACGGGGUUUCACCAUGUUGGCCAGGCUGGUUUCAAACUCCUGAC	1	..........((((.(..((..((((.(((((((((((....(((..(((.(......).)))...)))...)))))))))))))))..))..).))))..	..........((((.(..((..((((.(((((((((((....(((..(((.(......).)))...)))...)))))))))))))))..))..).))))..
chr1:235300131-235300232_-1	GUUGGCCAGGGUGUUCUCGGACUCCUGACCUCAAGCGGUUUGCCCGCCUCIGCCUCCCAAAGUGCUGGGAUUACAGGUAUGAGCCACUGUGCCUGGCCCAG	0.742574	...((((((((((..((((....((((.......((((.....))))((((((((.....)).))))))....))))..)))).)))....)))))))...	...((((((((((..((((....((((..((((.(((.((((...((....))....)))).)))))))....))))..)))).)))....)))))))...
chr17:81561670-81561771_-1	CAAUAUUAAAAAAAAAAGAAUUAGCUGGGCAUGGUGAGUGGUCCACGCCUIUAAUCCCAGCUUCUGGGGAGGCUGAAAUGGGAGGAUCCCAUGAGUCAGGA	1	.........................(((((.(((........))).)))))....(((((...)))))....((((.((((((...))))))...))))..	.........................(((((.(((........))).)))))....(((((...)))))....((((.((((((...))))))...))))..
chr1:151119984-151120085_1	GCGGAUCACCUGAGGCCAGGAGUUCCAGACCAGCCUGACCAACAUGGAGAIACCCUGUCUCUACUAAAAAUACAAAAUUAGGGCCAGACCCGGCAGCUCAU	0.920792	..(((.(.((((....)))).).))).....(((.((.((....((((((.......)))))).................(((.....))))))))))...	..(((.(.((((....)))).).))).....(((.((.((....(((((((((...)))))).)))..............(((.....))))))))))...
chr14:20451452-20451553_-1	GGGUGGAUCAUCUGAGGUCAGGAGUUUGAGCCCAGCCUGGCCAACGUGGCIAAACCCCAUCUGUACUAAAAAUAACAAAAAUUAAUUUGAUGUGGUGGCAG	0.980198	((((.((.(.((((....)))).).))..)))).(((..((((...))))...(((.((((...........................)))).))))))..	((((.((.(.((((....)))).).))..)))).((((.((((...)))).).(((.((((...........................)))).))))))..
chrX:119826105-119826206_-1	CAUCUGGCCGUGUUUCUGCUGUUAAUCGUUGGUCCUUUUCUUUUUUUGAGICAGAGUCUCACUCUGUUACCCAGGCUGGAGUGCAGUGGCACGAUCUCGGC	0.851485	...((((.((((((.((((..((...(.(.(((................((((((((...))))))))))).).)...))..)))).))))))...)))).	...((((.((((((.((((..((.....((((.......(((.....)))(((((((...)))))))...))))....))..)))).))))))...)))).
chr10:124781366-124781467_-1	GCUGGGAUUAUAGGUGUCCACCACCACACCCGGCUACUUUUUGUGUUUUUIGUAGAGAUGGGGUUUCACCAUGUUGGCCGGGCUGGUCUCGAAUUUCUGAC	0.881188	..((((((((..((((.....))))...(((((((...................((.((((.......)))).))))))))).))))))))..........	..((((((((..((((.....))))...((((((((((((...(......)..))))((((.......))))..)))))))).))))))))..........
chr5:154789002-154789103_1	AGGCAUUUGACACCAGCCUGGCCAACAUGGUGAAACCCAUCUCUACUAAAIAUACAAAAAUGAGCUGGGCAUGGUGGCGCGCACUUGCAGUCCCAGCUACU	1	.(((......(((((...((.....)))))))...((((.(((..................))).))))..(((.(((..((....)).)))))))))...	.(((......(((((...((.....)))))))...((((.(((..................))).))))..(((.(((..((....)).)))))))))...
chr5:132365751-132365852_-1	CCUGUCUCUACUAAAAAUACAAAAAUUAGCCAAUUGUGGCACGCGCCUGUIGUCCCGGCUACUCAGGAGGCUGAGGUGAGAGGAUUGCCUGAGCCUGGGAG	0.693069	....((((....................((((....)))).....((((((((....)))))..)))(((((.((((((.....)))))).))))))))).	..........................(((((..(...(((....)))...).....)))))(((...(((((.((((((.....)))))).)))))..)))
chr11:119009194-119009295_1	UCUCGGCUCACUGCAACCUCCACCUCCGAGGUUCAAGCAAUUCUCGUCUCIGCCUCCCAAGUAGCUGGGAUUACAGGCACCUGCCACCACAUCUGGCUAAU	0.80198	.....(((...((.((((((.......))))))))))).......((((((((..(....)..))))))))....(((....))).(((....))).....	.....(((...((.((((((.......)))))))))))............(((((((((......))))).....(((....))).........))))...
chr22:44791458-44791559_1	CUUUGGGGGGAUGAGUCAGGUGGAUCACCUGAGAUCAGGAGUUCGAGACCIGCCUGACCAAUAUGGUGAAACCCCGUAUGUACUAAAAAUACACAAAUUAG	0.940594	.....((((......(((((((...)))))))...((((.(((...)))...))))((((...))))....))))((((.........)))).........	.....((((......(((((((...)))))))...((((..(........).))))((((...))))....))))((((.........)))).........
chr3:23848299-23848400_1	UCUCUCUUAAAAAUACAAAAAUUAGCUGGGUGUGGUGGCCACAUGCUUGUIAUUCCACCUUCUUGGGAUGCUGAGGCAGGAGAAUCACCUGAACUCGGAAG	0.643564	.........................((((((..(((((.....(((((...((((((......))))))....)))))......)))))...))))))...	......................(....(.((((((...)))))).)....)((((((......)))))).(((((.((((.......))))..)))))...
chr7:43662387-43662488_-1	GAGGCUGAGGUGGAUGGAUCACGAGGUCAGGAGUUCAAGACCAGCUGGCCIACGUAGUGAAACCCCGUCUCUACUAAAAAUACAAAAAAAUUUAGCUGGGC	1	..(((((((((((((((.((((..((((((..(........)..))))))......))))....))))))..)))................))))))....	..(((((((((((((((.((((..((((((..(........)..))))))......))))....))))))..)))................))))))....
chr16:57183358-57183459_-1	UCGGGAGGCAGAGGUAGGAGAAUCGCUUGAACCUGGGAGGUGGAGGUUGCIAUGAGCUGAGAUCAUGCCACUGCACUCUAGUCUGUGUGACAGAGCGAGAC	1	...((((((((.((((.((...((((((((((((.........))))).))...))).))..)).)))).)))).)))).((((.(((......)))))))	...((((((((.((((.((...((((((((((((.........))))).))...))).))..)).)))).)))).)))).((((.(((......)))))))
chr2:10181906-10182007_1	AGGAGUGAGCCACCACAUGCAGCUAAUUUAAAAAAAAAAUUGUAGAGAUAIAGUCUCACUAUGUUGCCCAGGCUGGUCUUGAACUCGUAGGUUCAAGCAAU	1	........((((((....(((((((((((.......))))))..(((((...))))).....)))))...)).))))((((((((....))))))))....	........((((((....(((((((((((.......))))))..(((((...))))).....)))))...)).))))((((((((....))))))))....
chr14:20273709-20273810_-1	GUUAGGUGAGGACAUAGCCAAACUGUAUCAUUCCACCCCUCACCCCUCCUIAAUCUCAUGUCCUCACAUUUCAAAACCGAAUCAUGCCCUUCCAAUAGUCC	1	.....((((((((((..........................................))))))))))..................................	.....((((((((((..........................................))))))))))..................................
chr12:121736669-121736770_1	CCUCUGGAGUAGCUGGGAUUAUAGGCAUGCACCACCACACUAAUUUUUGUIAUUUUAGUAGAGAUGAGGUUUCACCAUGUUGGCAAGGCUGGUCUCAAACU	0.613861	...........((((((((((((((.((..............)).)))))))))))))).(((((.((.(((..(((...))).))).)).))))).....	....(((.((((((.........))).))).)))....(((((..(....)...))))).(((((.((.(((..(((...))).))).)).))))).....
chr1:40698506-40698607_1	AACCUCUGCCUUUUGGGUUCAGACGAUUCUCCUGCCUCAGCCUCCUGAGUIGCUUGGGACUACAGGUGCGUGCCACCACACCUGGCUAAUUUUUGUAUAUU	0.534653	....(((((((...)))..))))....((((..(((((((....)))))..))..))))...((((((.(......).)))))).................	.......(((...(((((....(((.....(((((((.((((........)))).)))....))))..)))...))).))...)))...............
chr16:74328597-74328698_-1	AAGCCUGGGCAACUUAGGGAGACCCCGUCUCUACCAAAAAUCAAAAAAUUIGCCAGGUAGAGUGGUACGUGCCUAUAGUCCCAGUUACCCGGGAGGCUGAG	0.980198	...((((((.((((((((.(....(((.(((((((....................))))))))))....).)))).......)))).))))))........	...((((((.((((((((.(....(((.(((((((.....(.........)....))))))))))....).)))).......)))).))))))........
chr3:125912325-125912426_-1	GAUUGGGGGCUGCUGGUAAGGAGGCAGAUGCAAUGACUGGUGUCCUUGUAIAAGGAAAGAAUGAGGGCUGGGCAUGGUGGCUCAUGCCUGUAAUCUCAGCA	1	.((((.(..(((((........))))).).))))........(((((....))))).....(((((...((((((((....))))))))....)))))...	.((((.(..(((((........))))).).))))........(((((....))))).....(((((...((((((((....))))))))....)))))...
chr13:28188493-28188594_1	UGGGAGACUGAGGUGGGAGGAUCGUUUGAGCUCAGGGGUUUGAAGCUGCAIUUAGCUAUAGUUGGGCCACUGCACUGCAGCCUGGGCAACAGAAGACUGUC	1	...((..((........))..))......(((((((((((((((((((....)))))....))))))).((((...))))))))))).((((....)))).	...((..((........))..))......(((((((((((((((((((....)))))....))))))).((((...))))))))))).((((....)))).
chr11:119010049-119010150_1	GGCAGGAGGAUCUCUUGAGCCUGGGAGCCUCUUGAGCAGAGGUUGCAGCGIGCUGAGGUUGUGCCACUGCACUCCAGCCUAGGCAACAGAGCGAGCCCGUC	0.356436	(((.((.....((((...((((((((((((((.....))))))).(((....))).((..((((....)))).))..)))))))...))))....)).)))	..(((((((.((((........)))).))))))).(((.....))).(((((((....(((((((...((......))...))).))))....))))))).
chr15:40693343-40693444_-1	AUCUCUACUAAAACUACAAAAAUUAGCCGGGCGUGGUGGUGCAUGCCUGUIAUCCCAGCUCUUUGGGAGGCUGAGGCAGAGAAGUGCUUGAACCCGGGAGG	0.910891	..((((.((((...........)))).((((((((......))))))))...((((((....))))))((.(.(((((......))))).).))..)))).	..((((.................(...((((((((......)))))))).).((((((....))))))((.(.(((((......))))).).))..)))).
chr19:21185480-21185581_1	AGACUGAGUUUCACUCUUUCGCCCAGGCUGGAGUGCAUUGGCAUGAUCUCIGCUCACUACAACCUCUGCCUUCUGGUUUCAAGCAACUCUUCUGCCUCAGC	0.861386	.((..((((...))))..))((..((((.(((((((.(((((..((...(((.............)))...))..))..))))).)))))...))))..))	.((..((((...))))..))((..((((.(((((((.((((...((((..(((..............)))....)))))))))).)))))...))))..))
chrX:119827631-119827732_-1	AAAAAAACCCAAGAGUGUGUGGAAAGUAGAAAUAAAAGGCUGGGCGCGGUIGCUCGCGCCUACAAUCCCAGCACUUUGGGAGGCCGAGGCAUGCAGAUCAC	1	.......((((.((((((..(((..((..............((((((((....))))))))))..)))..))))))))))..((....))...........	.......((((.((((((..(((..((..............((((((((....))))))))))..)))..))))))))))..((....))...........
chr11:8687648-8687749_1	AGACGGAGUCUCGCUCUGUCGCCCAGGCUGGAGUGCAGUGGUGCGAUCUCIGAUCACUGCAAGCUCCGCCUCCUAGGUUCAGACCAUUCUCCUGCCUCAGC	0.980198	.((((((((...))))))))....((((.(((((((((((((..(....)..))))))))..))))))))).((((((..(((....)))...)))).)).	.((((((((...))))))))....((((.(((((((((((((.((....)).))))))))..))))))))).((((((..(((....)))...)))).)).
chr22:18100299-18100400_1	UCCUGAUCUUGGGUGAUCUGCCCUCCUCAGCCUCCCAAAGUGCUGGGAUUIGAGGCGUGAGCCACCAUGCCUGGCCAGCUCUUUCUAACUAAAAAAUAAUA	1	..((((....((((.....))))...))))......((((.(((((......(((((((......)))))))..))))).)))).................	..((((....((((.....))))...))))......((((.(((((......(((((((......)))))))..))))).)))).................
chr20:50920145-50920246_-1	CUGUUGCCCAGGCUGGAGUGCAGUGACUGCAACCUCCGCCUCCCGGAUUCIAGCAAUUUUUCUGCCUCAGCGUCCUGAGUAGCUGGGAUUACAGGCGCACA	1	.(((((((..(((.(((((((((...)))))..)))))))((((((......(((.......)))(((((....)))))...)))))).....)))).)))	.(((((((..(((.(((((((((...)))))..)))))))((((((......(((.......)))(((((....)))))...)))))).....)))).)))
chr3:48676849-48676950_-1	AAAAUACAAAAAUUAGCUGGGUAUGGUGGUGGGAGCCUGUAAUCCCACCUICUUGGGAGGCUGAGGCAGGAGAAUUGCUUGAACCCGGGAGGUGGAGGUUG	1	............((((((......((((((((((........))))))).))).....))))))(((((.....)))))..(((((........).)))).	............((((((......((((((((((........))))))).))).....))))))(((((.....)))))..(((((........).)))).
chr11:62749709-62749810_-1	CUCAAAAAAAAGAAAACAAAAAUUAUCCAGGCUUGGUGGCGGGUGCCUGUIAUCCCAGCUACUCAGGAGGUUGAGGCAGGAGAAUUGCUUGAACCUGGGAG	0.980198	.........................(((...((((((((((((..........))).))))).))))(((((.((((((.....)))))).))))).))).	.........................(((...((((((((((((..(....)..))).))))).))))(((((.((((((.....)))))).))))).))).
chr2:96725828-96725929_-1	AACUCCUGACCUCAUGAUCACCUGCCUCGGCCUCCCAAAGUGCUGGGAUUICAGGCGUGAGGUACCGCGCCUGGCAAAUCAGGUUUAUUUCUAUAUAUUUU	0.980198	........((((((((....((((.((((((((.....)).))))))....)))))))))))).....(((((......))))).................	........((((((((....(((((((((((((.....)).))))))...))))))))))))).....(((((......))))).................
chr11:17866883-17866984_-1	UAAUGGAAUCACGGAGGCAGGUCUUUCCUGUGCUGCUCUUGUGAUAGUGAIUAAGUCUCACGAGAUCUGAUGGUUUUAAAAAGGGGAGUUUCUCUGCACAA	0.574257	...((((((((((((.(((((.....))))).....((((((((.(.(.....).).)))))))))))).))))))))....(.((((...)))).)....	.......(((((((.(((((..(......)..))))).))))))).(((((.....)))))((((((....)))))).....(.((((...)))).)....
chr12:133117931-133118032_-1	CAGAGGUUGCAGUGAGAUGAGAUCUCACCACUGCACUCCAGCCUGGUGACIGAGCAGGACUUCAUCUCAAAAAAAAAAAAAAAAAAAGGAAGGUGAAGGUA	0.861386	.......(((((((.(.(((....))))))))))).(((.(((((....))).)).)))((((((((.......................))))))))...	....((.(((((((.(.(((....)))))))))))..))..((((.(.....).)))).((((((((.......................))))))))...
chrX:74277883-74277984_-1	AGAAGAAGGAGUUGGGUUUUUUUUGUGUUUUUUUGUUUCUUGUUUUUGAGICAGGGUCUUGCUCUAUCUCCCAGGCUGGAGUGCAAUGGUGCGAUCACAGC	0.80198	.......((((.((((........(((...(((((((((........)))))))))...))))))).))))...((((((.((((....)))).)).))))	.......((((.(((((...((((((.((..................)).))))))....)).))).))))...((((((.((((....)))).)).))))
chr7:5042940-5043041_1	UGGGAGGCCUAGGCGGGCGAAUUGAGAGGUCAGGAUUUUGAGACCAUACUIGCUAACAUGACGAAACCCCGUCUCUACUAAAAAUACAAAAAAUUAGCCAG	0.841584	(((...((((....)))).........((((..........))))..............((((......))))........................))).	......((((....)))).........((((..........))))...((((((((...((((......))))....................))))))))
chr18:39382735-39382836_-1	UGGUGGUGCAAGCCUGUAAUCCCAGCUACUCAGGAGGCUGAGGCAGGAGAIUAGCUUGAAUCUGGGAGGCGGAGGAUGCAGUGAGCCGAGAUUGUGCCACU	1	.(((((((((((((((((.((((.(((.((((((((((((...........))))))...)))))).))).).))))))))...)).....))))))))))	.(((((((((((((((((.((((.(((.((((((((((((...........))))))...)))))).))).).))))))))...)).....))))))))))
chrX:102734499-102734600_1	CCCAGCUACUCAGGAGGCUGAGGAAGCAGAAUCAGUAGAACCUGAGAGGCIGAGGUUGCAGUGAGCCGAGAUUGGGCUACUGCACUCCAGCCUGGGCAACA	0.980198	(((.(((.(((((....)))))..)))....((((......)))).((((.(((..((((((.((((.......)))))))))))))..))))))).....	(((.(((.(((((....)))))..)))....((((......)))).((((((((..((((((.((((.......)))))))))))))).))))))).....
chr1:32842670-32842771_1	CUGCAACCUCUGCCUCCGAGAUUCAAGCAAUUCUCCUGCCUCAGUCUCCCIAGUAGCUGGGAUUACAAAUGCCUGCCACUACACUCAGCUUAAUUUUUUUA	0.980198	..(((.....)))....((((((...(((.......)))...))))))...(((.((.((.(((...))).)).)).))).....................	..(((.....))).(..((((((...(((.......)))...))))))..)(((.((.((.(((...))).)).)).))).....................
chr7:33045518-33045619_-1	GGUGUGGUGGCGCACGCCUGUAGUCCCAGCUACUCGGGAGGCUGAGGCAGIAGAAUCGCUUGAACUCAGGAGGCGGAGAUUGCAGUGAGCCGAGAUCGUGC	1	((((((......))))))(((((((((.((..(((..(((..(.((((.((....)))))).).)))..))))))).)))))))....((((....)).))	((((((......))))))(((((((((.((..(((..(((..(.((((.((....)))))).).)))..))))))).)))))))....((((....)).))
chr7:65003304-65003405_-1	GUUCCAGCAAAUCUCUUGCCUCAGCCUCCCAGGUAGCUGGGAUUACAGGCIGGUGCCACCACACCCAGCUAAUUUUUGUAUUUUUAGUAGAGACGAGGUUU	0.970297	........(((((((.(((((.....((((((....))))))....)))))((((......))))..(((((...........)))))......)))))))	........(((((((..((((.....((((((....))))))....))))(((((......))))).(((((...........)))))......)))))))
chr5:78359478-78359579_-1	GUCUCUACUAAAAAUACAGAAAUUAGCCGGGAGUGGUGGCGUACGCCUGUIGUCCCAGCUACUCUGGAGGCUAAGGCAGGAGAAUCGCUUGAAUCCGGGAG	0.485149	..........................((.(((.....((((....(((((((((((((.....)))).))))...))))).....))))....))).))..	.(((((..........((((...((((.((((.(...(((....)))...).)))).)))).))))...((....)).)))))....((((....))))..
chr16:78785998-78786099_1	CUGGGUUCAAGCGAUUCUCAUGGCUUAGCCUCCUGAGUAGCUGGGAAUACIGGCACCCACCACCACGCCUGGCUAAUUGUUUUUGAAUUUUUAGUAGAGGC	1	.(((((.(..(..(((((((..((((((....))))))...))))))).)..).))))).......((((.(((((..(((....)))..)))))..))))	.(((((.(..(..(((((((..((((((....))))))...))))))).)..).))))).......((((.(((((..(((....)))..)))))..))))
chr17:59127517-59127618_-1	GUCAGGAGUUUAAGACCAGCCUGGCUAACAUGAUGAAACCCGUCUCUACUIAAAAUACAAAAUUAGCCGGGCGUGGUGGCACGAGCCUGUAACCCCAGCUA	1	..((((........((((((((((((((...((((.....))))..................)))))))))).))))........))))............	..((((........((((((((((((((...((((.....))))..................)))))))))).))))........))))............
chr17:81561088-81561189_-1	GUCAGGAGUUCGAGACAGCCAGGCCAACAUGGUGAAAACCCAUCUCUACUIAAAAUAAAAAAAAUUAGCCAGGUGUGGUGGCACGUGCCUGUAAUCCUAGC	0.70297	(((..(....)..)))...(((((..((...(((...((((((((...((((............))))..))))).)))..))))))))))..........	(((..(....)..))).((.(((...(((.((((.....(((((..((((.....(((......)))....)))).)))))....)))))))...))).))
chr7:135497259-135497360_-1	UUGGCUCACCACAACCUCCGCCUCCUGGGUUCAAGCAAUUCUCCUACCUUIGCCUCUUGAGUAGCUGGGACUACAGGCACGUGCCACCAUGCCUGGCUAAU	0.50495	..(((..............))).(((((((((.(((.((((.................)))).))).))))).)))).....((((.......))))....	.(((....)))..........(((..(((.(((((............))))).)))..)))((((((((......(((....)))......))))))))..
chr16:89385062-89385163_-1	UGGCUCACGCCUGUAAUCCCAGCACUUUGGGAGGUGGAGGACCUGAGGUCIAGAGUUCAAGACCAGCCUGGCCAACAUGGUGAAAUAUCGUCUCUACUAAA	0.752475	.(((....))).....((((((....))))))(((((((((((((.(((((.(.(((.......)))))))))..)).))).........))))))))...	.(((....))).....((((((....))))))(((((((((((...))))(.((.......((((...((.....))))))......)).))))))))...
chr5:177937292-177937393_1	GGGCACCUGUAAUCCCAGCUACUCAGGAGGCUGAGGCAGAAGAAUCACUUIAACCCGGGUGGCAGAGGUUGCAGUGAGCUGAGAUCAUGCCACUGCACUCC	1	(((..........))).(((((((.((.(..((((............))))..)))))))))).(((..(((((((.((((....)).)))))))))))).	(((..........))).(((((((.((.(..((((............))))..)))))))))).(((..(((((((.((((....)).)))))))))))).
chr6:149733493-149733594_-1	ACAUACCUGUAGUCCUAGCUACUCAGGAGGCUGAGAUAGGCGGAUUGCUUIAGCCUUGGAGGUCAAGGCUGCAGUGAGCCAUGACCAUGCCAUUCUGCACU	1	........(((((((...((((((((....))))).)))..)))))))....((..(((.(((((.((((......)))).)))))...)))....))...	........(((((((...((((((((....))))).)))..)))))))....((..(((.(((((.((((......)))).)))))...)))....))...
chr18:36017244-36017345_-1	GAACUACAGUGGGUGGUAGCAGUGAAGUGUGUGUGUGUGUGUUUUGAGACIAGGUCUCACUCUGUUACCCAGGUUGGAGCUCAGUGGCACAAUCAUGACUG	1	......(((((((((((((.(((((.(....(((.(..........).)))....))))))))))))))).(((((..(((....))).)))))...))))	......(((((((((((((.(((((.(....(((.(..........).)))....))))))))))))))).(((((..(((....))).)))))...))))
chr16:213487-213588_-1	UAAUAAAAAUACAGAAAUAAAAUUAGCCAGGUGUUGUGGUGUGCACCUGCIAUCCCAGGUACUUGGGAGGCUGAGGCAGGGGAAUUGCUUGAGCCUGGGAG	0.980198	.........................((.((((((........))))))))...(((((....)))))(((((.((((((.....)))))).))))).....	.......................(.((.((((((........)))))))))..(((((....)))))(((((.((((((.....)))))).))))).....
chr10:68722611-68722712_1	UGUGGGGGACUUGUUAAAACUACGUGAAUUAGGGCCGGGGGUGGUGGCUCICGCCUGUUAUCCUAGCACUUUGGGAAGCGGAGGAGGUGGAUCACGAGGUC	0.356436	(((((...((((.((....(((.(((..((((((.((((.((((....)))).))))...)))))))))..))).......)).))))...))))).....	.((((..............))))......(.((((((.......))))))).((((((.((((.....(((((.....))))).....)))).)).)))).
chr21:31322749-31322850_-1	CCAGUGGUUGCUUGACCCCCUUGUGGAAAUAGAAAUACAAUUGCAUGUGUIGAUAGGUUUAAAAUGUCAUUGCGUUUGGGACCUAAUAUUCAGCCAUAACU	0.980198	...(((((((........((....))........(((((......)))))...(((((((.((((((....)))))).))))))).....)))))))....	...(((((((........((....))........(((((......)))))(..(((((((.((((((....)))))).))))))).)...)))))))....
chr11:768682-768783_-1	GUUGGCCAGGCUGGUCUUGAACUCCUGACCUCAGGUGAUCCAUCUUCCUCIGCCUCCCAAAGUGCUGGGAUUACAGGCGUGAGCCGCCACGUCCGGCUAAC	0.811881	(((((((.(((((((...((.(.((((....)))).).)).....(((.((((((.....)).))))))).....(((....))))))).))).)))))))	(((((((.(((((((...((.(.((((....)))).).)).......((((((((((((......))))).....))).))))..)))).))).)))))))
chr19:46753247-46753348_1	CCUGAGGUCAGGAGUUCGAGACCAGCCUGACCAACAUCCCGUCUCUACUAIAAAUACAAAAUUAGCCGGGUGUGGUGGCGCAUGCCUGUAAUCCCAGCUAC	1	.....(((((((.(((...)))...)))))))..............................((((.(((..((..(((....)))..))..))).)))).	.....(((((((.(((...)))...)))))))..............................((((.(((..((..(((....)))..))..))).)))).
chr14:20270722-20270823_-1	UGGGAGCCAAUCUUUUGCAUCAGUAUGGGCUGGAUAUGGGACAUGGAGUCIAAGGAGAUUAUUUUGGAGCUUUAAGAGUUGAUGACUCCUCUGCUGAGUUU	0.910891	......(((.((((.....(((((....)))))....))))..)))((.((.(((((.(((((....(((((...))))))))))))))).))))......	..((..(((.((((.....(((((....)))))....))))..)))..))(.(((((.(((((....(((((...))))))))))))))).).........
chr11:8666888-8666989_-1	AAAAAGUUGCCGGGUGUGUUGGCAGGUACCAGUGGUGGCAGACACCAGCUICUCGGGAGGCUCAGGCAGGAGAACCACUUGAACCCAGGAAGUGGAGGUUG	0.920792	......(((((((((.(.((((..(((.....(((((.....))))))))..)))).).)))).))))).....((((((.........))))))......	......(((((((((.(.(((((((.(......((((.....))))).)))).))).).)))).))))).....((((((.........))))))......
chr9:4736923-4737024_-1	UGAGAAAGCUGCACUGUAGCAUAGUGCGUCUCAGAGACAUAACCCUGGCUIGGUGUGGUGGCUUAUGCCUGUAAUCUCAACACUUUGGGAGGCCAAGGCUG	0.653465	(((((....((((((((...)))))))))))))(((.(((.(((((....))).)).))).)))..((((....((((((....)))))).....))))..	(((((....((((((((...)))))))))))))((((((((.(((.....)))))))..(((....))).....))))....((((((....))))))...
chr19:21123490-21123591_1	GACUACAGGCGCCCGCUACCGCACCCGUCUAAUUUUUUUGUAUUUUUAGUIGAGACGGGAUUUCACCAUGUUAGCCAGGAUGGUCUCAAUCUCCUGACCUC	0.940594	........(((........))).(((((((.(((.............)))..)))))))................(((((.(((....)))))))).....	........(((........))).(((((((..(.................).)))))))................(((((.(((....)))))))).....
chr6:158318200-158318301_1	UUGUAAUCCCAGCACUUUGGGAAGCUGAGGCGGGAAGAUUGCUUGAGCUUIGGAGUUCAAGACCAGCCUGGGUAACAUAGUGAGACCCUGCCUCUACUCUC	0.712871	......((((((....))))))((..((((((((....(((((((.(((((((.(((...)))...)))))))..)).)))))...))))))))..))...	......((((((....))))))((..((((((((.......((((((((....))))))))(((......))).............))))))))..))...
chr22:40515091-40515192_-1	GCUCAGGCCUGUAAUCCCAGCACUUUGGGUGGGUGAGGCAGGUGGAUCACIAGGUCAGGAGUUGGAGACCAGCCUGGCCAAUAUGGUGAAACCUCGUCUCU	0.980198	......(((((....(((((....))))))))))(((((((((..((((...(((((((..((((...)))))))))))....))))...)))).))))).	......(((((....(((((....))))))))))(((((((((..((((.(.(((((((..((((...)))))))))))..).))))...)))).))))).
chr13:40893351-40893452_-1	ACAGAAAAAUUAGCUGAGAGUGGUGGCACAUGUCUAUAGUUCCAGCUACUIGGGAAGCUGAGACCGGAGGAUCACUUGAGCCUAGAAGUUCAAGGCUGCAG	0.623762	.(((.....((((((...((((((((.((.........)).))).))))).....))))))((((...)).)).(((((((......))))))).)))...	.(((......((((((.((.((..(((....)))..)).)).))))))((((...........)))).......(((((((......))))))).)))...
chr6:13789268-13789369_-1	GAGUGCAUUGUCGUGAUCUCUGCUCACUGCAACCUCUGCCUCCUGGGUUCIAGCGAUUCUCCUGCCUCAGUCUCCUGAGUAGCUGGGAUUACAGGUGCCCA	1	(((.(((((((.((((.......)))).))))....)))))).(((((.(..(.((((((.((((.((((....))))))))..)))))).)..).)))))	(((.(((((((.((((.......)))).))))....)))))).(((((.(..(.((((((.((((.((((....))))))))..)))))).)..).)))))
chr1:21138927-21139028_-1	CUGUAAUCCCAGCAUUUUGGGAGGCCAAGGCAGGAGGAUUGCUUGAGCCCIGGAGGUCAAGGCUGCAGUGAGCUGUGAUCACACUGCUGCAUUCUAGCCUG	1	......((((((....))))))(((..((((((.....))))))..)))..........((((((.(((((((.(((....))).))).)))).)))))).	......((((((....))))))(((..((((((.....))))))..)))..........((((((.(((((((.(((....))).))).)))).)))))).
chr1:205843346-205843447_1	GAUACUGGUGGCUCUGUCUCUCCUGUGGCUCCCCCAACCCCCACCUUGGAIGGAAUUCUCACUCCAUUUGAGAUGACCCCAGCCUGGUAUCUGUGAGCCAU	0.980198	((((((...((((..(((((((..((((.(((.((((........))))..))).........))))..)))).)))...)))).))))))..........	((((((...((((..(((((((..((((.((((((((........)))).)))).........))))..)))).)))...)))).))))))..........
chr6:13787918-13788019_-1	CCUAGCUACUCGGGAGGCUGAGACAGGAAAAUUGCAUGAACCUGGGAGGCIGAGGUUGCAGUGAGCAGAGAUUACACCACUGCAACGAGACUCGGGCCCAG	0.980198	(((.(...(((((....))))).))))..............(((((.....((((((((((((..............)))))))))....)))...)))))	(((.(...(((((....))))).))))..............(((((...(.((((((((((((..............)))))))))....))).).)))))
chr15:44136029-44136130_-1	GUGGUGGGAAGAUCUGGGAGGUGAAGGUUGCAGUGAGCCAAGAUGGCGCCICUGUACUCCAGCCUGGGUGACAGAGCCAGACCUUGUCUCAAGAAAAAAGA	1	.(((.((.(((.(((((...((..(((((((((((.((((...))))..))))).....)))))).....))....))))).))).)))))..........	.(((.((.(((.(((((...((..(((((((((((.((((...))))..))))).....)))))).....))....))))).))).)))))..........
chr1:151082492-151082593_1	CCUGGGUUCAUGUGAUUCUCUUGCCUCAGGCCUCCUGAGUAGCUGGGACUICAGGCGCCCACCACCAUGCCCAGCUAAUUUUUUUUUUUUUGUAUUUUUAG	0.960396	...(((.((....))..)))....((((((...))))))((((((((......((......))......))))))))........................	...(((.((....))..)))....((((((...))))))((((((((..((..((......))..))..))))))))........................
chr1:85181180-85181281_-1	ACUUAGGAGGCUGAUGCAGGAGAAUUGUUUGAACCCAGGAGGUGGACAUUICAGUGAGCCCAGAUUGUGCCACUGCAUUCUAGCCUGGGCGAUAGAGUGAG	0.425743	.......((((((((((((..(....(((((.........(((..((......))..))))))))....)..)))))))..)))))...............	..((((....)))).((((.....)))).....((((((...((((...(((((((.((.((...)).))))))))).)))).))))))............
chr12:122488078-122488179_-1	ACACCUGUAGUCCCAGCUACUCGGGAGACUGAGUCACGGAAAUUGCUUUGIACCCAAGAGACUGAGGCUGCAGUGAGCCGAGAUUUGCCACUGCACUCCAG	0.80198	...(((.(((((((.(..((((((....))))))..))).......((((....)))).)))))))).(((((((.((........)))))))))......	....(((.(((.((.(..((((((....))))))..))).....(((((((.(......).))))))).((((((.((........))))))))))).)))
chr7:99566556-99566657_1	AAAUUUUAAAUAUUAUUUUUGAGGCAGGGUCCCCUCUUGUUGCCCAGGCUIGAAUACAGUGGCAUGAUAACAGCUCACUGCAGCCUGGACUUCCCUCCAGG	0.980198	......................((.((((............(.(((((((.(....(((((((.((....)))).))))))))))))).)..))))))...	......................((.((((............(.((((((((.....(((((((.((....)))).))))))))))))).)..))))))...
chr17:48917093-48917194_1	UCAGAAGUUUGAGAUCAUCCUGGCUAACACAGUGAAACCCAGUCUGUACUIAAAAUACAAAAAAUUAGCUGGGUGUGGUGGCAGGCGCCUGUAGUCCCAGC	0.80198	.(((..(((((..((((((((((((((.((((...........)))).................))))))))).)))))..)))))..)))..........	.(((..(((((..((((((((((((((.....((.....((((....))))......)).....))))))))).)))))..)))))..)))..........
chr22:45133214-45133315_-1	CUAAGAGUUCGAGACCAGCCUGGCCAACAUGGCGAAACCCUAUCUCUACUIAAAAUACAAAAAUUAGCCGGGCAUGGUGGUGGGCACCUGUAAUCCCAGCU	1	.............(((((((((((..........................................))))))).))))(.((((..........)))).).	.............(((((((((((..........................................))))))).))))(.((((..........)))).).
chr17:30124987-30125088_1	UCAGUAGUUCAAGACCAGCCUGGCCAAUAUGGUGAAACACCAUCUCUACUIAAAAUACAAAAAUUAGCUGGACAUGGUGGUGGGCACCUGUAAUCCCAGCU	0.49505	................(((.(((.......((((...(((((((((((((((...........)))).))))...)))))))..)))).......))))))	.((((((.......(((...))).....((((((...))))))..))))))..............(((((((((.((((.....)))))))....))))))
chr18:24144057-24144158_1	CUGGCUAACUUUUGUAUGUUUAGUAGAGAUGGGGUUUUGCCGUCUUGGCUIGGCUGGUCUCGAACUCCUGACCUCAGGUGAUCUGCCUGCCUCAACCUCCC	1	...((((((........).))))).(((((((.......)))))))(((.((((.((((.......((((....)))).)))).)))))))..........	...((((((........).))))).(((((((.......)))))))(((.((((.((((.......((((....)))).)))).)))))))..........
chr7:11074290-11074391_1	AAGUUCUGCCUCCCGGGUUCAUACCAUUCUCCUGCCUCAGCCUCCUGAGUIGCUGGGACUACAGGCGCCUGCCACCACGCCCAGCUAAUUUUUUGUAUUUU	0.980198	..((...((((...))))....))...........(((((....)))))((((((((......(((....)))......))))))))..............	..((...((((...))))....))...........(((((....))))).(((((((......(((....)))......)))))))...............
chr17:17962442-17962543_-1	UCAGGAGUUCGAGACCAGCCUGCGCAACACGGUGAAACCCUGUCUCUACUIAAAUACAAAAAAAUUAGCCGGGCAUGGCAGUGUGCGCCUGUAGUCCCAGG	0.980198	.((((.((.((...((((((((.((.(((.(((...))).)))........................))))))).)))...)).)).))))..........	.((((.((.((...((((((((.((.(((.(((...))).))).(.....)................))))))).)))...)).)).))))..........
chr1:26704706-26704807_1	AAAAUUGCUGGAUGUGGUGGUACGUGCCUGUAGUCGCAGUUUACUUAGAAIGCUGAGGCAGGAGGAUUGCUUGAGCCCAGGAGGUUGAGGCUGUUGUAAGC	0.980198	...(((((.(((((((....))))).)).))))).(((((((((((.....(((.((((((.....)))))).))).....))))..))))))).......	...(((((.(((((((....))))).)).))))).(((((((((((....((((.((((((.....)))))).))))....))))..))))))).......
chr11:8687228-8687329_1	UGUCUCUACUAAAUACACAAAAUUAGCCAGGCGUGGUGGCACAUGCCUGUIAUCCCAGCUACUUUGGAGGCUGAGCCAGGAGAAUCUCCAGGAGGCGGAGG	0.910891	(((((((.((((..........)))).((((((((......))))))))......(((((........))))).....((((...)))).)))))))....	(((((((................(...((((((((......)))))))).)....(((((........))))).....((((...)))).)))))))....
chr14:23026798-23026899_-1	GUUGGUCAGGCUGGUCUCAAACGCCUGACCUCAGGUGAUCUGCCCACCUCIGCCUCCCAAAGUGCUGGGAUUACAGGCAUGAGCCACCGCGCCCGGCCUAU	0.980198	...((((.(((((((((((...(((((..((.(((((.......))))).))..(((((......)))))...))))).))))..)))).))).))))...	...((((.(((((((((((...(((((...(.(((((.......))))).)...(((((......)))))...))))).))))..)))).))).))))...
chr10:7356463-7356564_-1	GCACAUGCCUGUAAUCCCUACUUGGGAGGCUGAGGCAGGAGAGUUGCUUGIACCCGGGAGGCGGAGGUUGCAGUGAGCCAAGAUCAUGCCACUGCACUCCA	1	......((((.(..((((.....))))((.(.((((((.....)))))).).))..).))))((((..(((((((.((.........))))))))))))).	......((((.(..((((.....))))((.(.((((((.....)))))).).))..).))))((((..(((((((.((.........))))))))))))).
chr8:118103020-118103121_-1	GAGUGCAAUAGGGCGAUCUCGGCUUACCGCAACCUCCUCCUCCCGGAUUCIAGCGAUUCUCCUGCCUCAGCCUCCCGAGUAGCUGGGAUUACAGGCAUGUG	0.891089	((((((..((((.((....)).))))..)))..))).(((....)))...............(((((.....(((((......)))))....)))))....	((((((..((((.((....)).))))..)))..)))........(((...(......).)))(((((.....(((((......)))))....)))))....
chr12:11127936-11128037_-1	CCUGGGUUCACACCAUUCUCUGGCCUCAGCCUCCCCGAGUAGCUGGGACUICAGGCGCCUGCCACCAUGCCCGGCUAACUUUGGUUUUGUAUUUUUAGUAG	0.960396	..(((.......)))......(((....)))..((.(((((((((((......(((....)))......))))))).)))).)).................	..(((.......)))......(((....)))..((.(((((((((((..((..(((....)))..))..))))))).)))).)).................
chr19:58348222-58348323_1	UGCGCCUGUAAUCCCAGCUACUCGGGAGGUGGAGGCAGGAAAAUUGCUUGIACCUGGGAGGCAGAGGUUUCAGUGAGCCAAGAUUGCGCCACUGCACUCCA	0.722772	............(((........)))((((..((((((.....))))))..)))).((((((((.(((..((((........)))).))).)))).)))).	...((((.((.((((........))))..)).))))....................((((((((.(((..((((........)))).))).)))).)))).
chr13:52420109-52420210_-1	GAGUGCAGUGGCACAACCUCGGCUCACUGCAACCUCCACCUCCCUGGUUCIAGCAAUUCUCCUGCCUCAGCCUCCCAAGUAACUGGGAAUUACAGGCGACG	0.732673	((((((((((((.(......))).)))))))..))).(((.....)))..............(((((.....(((((......))))).....)))))...	((((((((((((.(......))).)))))))..)))....(((((((((.(.(((.......))).).))))(((((......))))).....))).))..
chr17:1544860-1544961_-1	GAGUACAGUGGUGCAAUCUCGGCUCACUGCAACCUCCGCCUGCUAGGUUUIAGCAAUUCUCCUGCCUCAGCCUCCCAACAGACAGUGUUGGGCUGUGGGGU	0.861386	.....((((((.((.......))))))))..(((.((((..(((((((...((.....))...)))).)))..(((((((.....)))))))..)))))))	.....((((((.((.......))))))))..(((.((((.....(((((.(.(((.......))).).)))))(((((((.....)))))))..)))))))
chr1:50642031-50642132_-1	UCCAGGGUUCAAGCAAUUCUCGUGCCUCAGCCUCAUGAGUAGCUGGGAUUICGGGCACCCGCCACCAUGCCUGGUUGAUUUUUUGUAUUUCAGUAGAGAUG	0.643564	.(((((......((....((((((.((((((..(....)..))))))..)))))).....)).......)))))...........((((((....))))))	....((((.(..((((((((.((..((((......))))..)).))))))))..).))))...((((....))))..........((((((....))))))
chr21:44039562-44039663_1	UGUGCCUUAGACAUCAAGAACUGGGCCGGUCAUGGUGGCUCACGCUUGUAIUCCCAGCACUUUGGGAGGCCAAGGCGGGUGGGUCACAAGGUCAGGAGUUU	0.980198	....(((..(((.........(((((((.......)))))))..(((((...((((.(.((((((....))))))..).))))..))))))))))).....	....(((..(((.........(((((((.......)))))))..(((((.(.((((.(.((((((....))))))..).))))).))))))))))).....
chr10:80193682-80193783_-1	UGGAGUGCAGUGGCACGAUCUUGGCUCACUGCAGCCCCAGCCUCCCGAGUIGGUGGGAGUAUAGGCAUGCGCCACCACGCCAGACUACUUUCUGUAUUUUU	0.663366	.((..(((((((((.((....)))).)))))))..))....((((((......))))))....(((....))).......((((......)))).......	.((..(((((((((.((....)))).)))))))..))...........((((((((..((((....)))).))))).)))((((......)))).......
chr20:36781861-36781962_-1	GGAGGCUGAGGCAGGAGAAUCACUUGAACCUGGUGGGGAGCAGCGGUUGCIGUGAGCCGAGAUUGUGCCAUUGCGCUCUAGCCUGGGCAACGGAAUGAGAC	0.643564	.(..(((.((((.((((((((.((.(..(((....)))..))).))))((((((.((((....)).)))))))).)))).)))).)))..)..........	.(..(((.((((.((((..(((((..((((.(.((.....)).)))))..)))))..)......((((....))))))).)))).)))..)..........
chr16:19702205-19702306_-1	AAUUUUAAUGAAAAUACUUCUGUGGGCCAGGUGCGGUGGCUUACGCCUGUIAUCCCAGCACUUUGGGAGGCCGAGGCGGCGGAUCACCUGAGGUCAGGAGU	1	...............(((((((....((((((((.((.((((..(((.....((((((....)))))))))..)))).)).)..)))))).)..)))))))	...............(((((((....((((((((.((.((((..(((.....((((((....)))))))))..)))).)).)..)))))).)..)))))))
chr8:144306412-144306513_1	GAGCGCAGUAGUUCAAUCACAGCUCACUGCAGCCUUCACCUCCGGAGCUCIAGGGAUCCUCCCUCCUCAGCCUCCUGAGUAGCUGGGAUGAUAGGUGUGCG	0.980198	((((......))))...((((.((((.(.((((......(((.((((((..(((((...)))))....)).)))).)))..)))).).)))..).))))..	((((......))))...((((.((((.(.((((......(((.((((((.((((((...))))))...)).)))).)))..)))).).)))..).))))..
chr15:42539494-42539595_-1	CUGGGCUAGUCUUAAACUGGACUCAAGUGAUCCUCCCAUCUUGGCCUCCCIAAGUAUUGAGAUUACAGGUGUGAGCCACUGCCUGGCUUUUAAGUCUCUUU	0.346535	.(((((((((.....))))).)))).((((((.((....(((((....)).)))....))))))))......((((((.....))))))............	..((((.(((((......)))))((((((.......)).))))))))...(.((..((((((...((((((((...))).)))))..))))))..)).)..
chr17:44938051-44938152_-1	CCCAGCUACUGGGGAGGCUGAGGCAGGAGAAUUGCUUGAACCUGGGAGGCIGAGGUUGUAGUGAGCUGAGAUCGCACCAUUGCACUCCAGCCUAGGCAACA	0.762376	(((((...))))).(((.(.((((((.....)))))).).))).((((((((.(((....((((.......))))))).)))).)))).((....))....	(((((...))))).(((.(.((((((.....)))))).).)))...((((((((..(((((((.((.......))..))))))))))).))))........
chr16:1369396-1369497_-1	UGGGGAGGCUGAGGCAGGAGAAUUGCUUGAACCUGGGAGGUGGAGUUUGCIGUGAGCUGAGAUUGUGCCAUUAUGCUCCAGCCUGGGCAACAAGAGUGAAA	0.633663	.......(((.((((.((((..((.(........).))((((.(((((.(((....)))))))).))))......)))).)))).))).............	.......(((.((((.((((....((((..((((...)))).))))....((((.((.........))))))...)))).)))).))).............
chr17:4346496-4346597_-1	CGGGCAUGGUGGUGCACACCUAUAGUCCCAGCCACUUGGGAGGCUGAGGCIAGAAGAAUCGCUUGAACCCAGGAGGCAGAGGUUGCAGUGAGCCGAGAUCG	0.881188	.((((((((((.....)))).)).))))..(((.((((((((((.((..(.....)..))))))...)))))).)))...((((......)))).......	.((((((((((.....)))).)).))))..(((.((((((....(.((((((......)))))).).)))))).)))...((((......)))).......
chr1:89868950-89869051_1	AGGCUGGAGUGCAGUGGUAUGAUCUUUGCUCAUUGCAACCUCUGCCUUCUIGGUUCAAGUGAUUCUGCUGCAUCAGCCUCCCAAGUAGCUGGGAGUACACA	1	((((.((((((((((((((.......))).)))))))..))))))))...(((.((....)).)))((((...))))((((((......))))))......	((((.((((((((((((((.......))).)))))))..))))))))...(((.((....)).)))((((...))))((((((......))))))......
chr7:99477390-99477491_1	AAUGCAGUGGCAUGAUCAUGGCUCAUGGCAGCCUUGACCUUCCCAGGCUCIGGUGAUCCUCCCACCUCAGCCUCCCAAGUAGUUGGGACCACAGGUACAUG	1	..(((.((((.....(((.((((......)))).))).......(((((.(((((.......))))).)))))(((((....))))).))))..)))....	..(((.((((.....(((.((((......)))).))).......(((((.(((((.......))))).)))))(((((....))))).))))..)))....
chrX:154090384-154090485_-1	UGGAUUUAUAGAAAAAUCAAACCACUUAAAAAUUGAUCAGGUGGCUGGGCIAGGUGGCUCAUGCCUGUAAUCACAGCGCUUUGGGAGGCCUAGGCGGGUGG	1	..(((((......)))))...(((((.......(((((((((...(((((......))))).)))))..))))...(((((.((....)).))))))))))	..(((((......)))))...(((((.......(((((((((...(((((......))))).)))))..))))...(((((.((....)).))))))))))
chr11:769632-769733_-1	GAGGCUGAGGCAGGAGAAUGGCGUGAACCUGGGAGGCAGAGCUUGCAGUGIGCUGAGAUCGUGCCACUGCACUCCAGCCUGGGCAAUAGAGUGAGACUCCA	0.920792	...(((.((((.((((...(((.(...(((...)))..).)))(((((((.((.........))))))))))))).)))).)))....((((...))))..	...(((.((((.((((...(((.(...(((...)))..).)))((((((((..((....))..)))))))))))).)))).)))....((((...))))..
chr5:32277602-32277703_-1	UUUUUUUGAGACAGAGUCCCACUGUUACCCAGGCUGGAGUGCAGUGGCAUIAUCUCGGCUCACUGCAGCCUCUGCCUCCCGAAUUAAAGUGUUUCUCCUGC	0.980198	...........(((((...(((((((....((((.(((((((((((((.........)).)))))))..))))))))....)))...))))...)).))).	...........(((((...(((((((....((((.(((((((((((((..(...)..)).)))))))..))))))))....)))...))))...)).))).
chr1:113006609-113006710_1	UGGAGUGCAUUGGCGAUCUCAGCUCACUGCAAGCUCCGCCUCCCGGGUUCIGGCCAUUCUCCUGCCUCAGCCUCCCGAGUAGCUGGGACUACAGGCGCCAG	0.732673	.((((((((.((((.......)).)).)))..)))))((((...(((((.((((.........)))).)))))((((......)))).....)))).....	.((((((((.((((.......)).)).)))..)))))((((....(((((.(((.((((....((....)).....)))).))).)))))..)))).....
chr5:146146208-146146309_-1	GGAGUGCAAUGGCACGAUCUCAGCUCACCGCAGCCUCUGCCUCCUGGCUCIAGCGAUUCUCCUGCCUCAGCCUCCCAAGUAGCUGGGCGUUACAGGUGUGC	0.980198	((.((((....))))..))...((.((((...((....(((....)))....))........((((.((((..(....)..)))))))).....)))).))	((.((((....))))..))...((.((((...((.(..(((....)))..).))........((((.((((..(....)..)))))))).....)))).))
chr6:87650146-87650247_1	UCCCAGGCUCAAGCAGUCUUCAUACUUCAGCCUCAGUAGCUGGGACUACAIGUGUGCGCCACCAGGCUGAGCUAAUUUUUUCUAUUUUUUGUAGGAAUGAG	0.980198	.....((((((.........(((((((.((.(((((...))))).))..))))))).(((....))))))))).....(((((((.....)))))))....	.....((((((.........((((((..((.(((((...))))).))...)))))).(((....))))))))).....(((((((.....)))))))....
chr17:62045391-62045492_-1	GAUGGCAGUAGCGCAAUCAUAACUCAUUGCAGCCACAAACUUCUGGGCCUIAUUGGUUCUCCCACCUCAGCCUCCAGAGUAGCUGGGACUACAGGCACACA	1	..((((.((((.(((((........))))).(((.((......))))).....(((.....))).((((((..(....)..)))))).))))..)).))..	..((((.((((.(((((........))))).(((.((......))))).....(((.....))).((((((..(....)..)))))).))))..)).))..
chrX:74225477-74225578_-1	AGAUGGGAGAAUCGCUUGAACCCGGGAGAUGAUGGCUGUGGUGAGCCGAGIUAGCGCCGCUGCACUCCAGCCUGGGCGGCUGAGUGAGACUCCAUCCCCGA	0.960396	.(((((.((..(((((((..((((((....((..((.((((((...........)))))).))..))...))))))....)))))))..))))))).....	.(((((.((..(((((((..((((((....((..((.((((((.((....))..)))))).))..))...))))))....)))))))..))))))).....
chrX:16763525-16763626_1	UUGUAUUUUUAGCAGAGAUGGGGUUUCACCGUGUUGGCCAGGCUGGUCUCIAGCUCCUGAUCUCAAAUGAUCCGCACGCCUUGACCUCCCAAAGUGUUGGG	1	..............((((((((((((.((((.(((.....)))))))...)))))))..))))).......(((.((((.(((......))).))))))).	..............((((((((((((.((((.(((.....)))))))...)))))))..))))).......(((.((((.(((......))).))))))).
chr12:50147830-50147931_-1	UGGCCAACACCUGUAGUCCCAGCUACUUGAGAGGCUGAGGUGGGAGGAUCICUUGAGCUUAGGAAGUCAAGGCUGCAGUGAGCAGUGAUCACACCACUGCA	1	.......(((.(((((((...(((.((((...((((.((((((.....)))))).)))))))).)))...)))))))))).((((((.......)))))).	.......(((.(((((((...(((.((((...((((.((((((.....)))))).)))))))).)))...)))))))))).((((((.......)))))).
chr1:21172994-21173095_-1	UGAUCUUGGCUCACUGCAACCUCCGCCUCUUGGGUUCAAACGAUUCCCCUICCUCAGCCUCCUGAGUAGUUGGGACUACAGGUGUGCGCCACCAUGCCUGG	0.831683	.....((((((((..((.......))....)))).)))).....((((((((.((((....))))))))..))))...((((((((......)))))))).	.((((((((((((..((.......))....)))).))))..)))).(((.(.(((((....)))))...).)))....((((((((......)))))))).
chr1:150805506-150805607_-1	GAGUGCAGUGGUGCAAUCUUGGCUCACUGCAACCUACACCUCCCGGGUUCIAGCGAUUCUCCUGCCUCAGCCUCCUGAGUAGCUGAGAUUACAGGCACGCG	0.980198	...((((((((.((.......))))))))))......((((...))))....(((.....((((.((((((..(....)..))))))....))))..))).	...((((((((.((.......))))))))))...(..((((...))))..).(((.....((((.((((((..(....)..))))))....))))..))).
chr13:99075401-99075502_-1	CACACCUGUAGUCCCUAGCUACUCAGGAGGCUGAGAUGGCAGGAUUGCUUIAGUCCAGGAAGUCAUGGCUGCAGUGAGCUCUGAUUGAGCCACUGCACUCU	1	.......(((((((...(((((((((....))))).)))).)))))))...((.(((........)))))((((((.((((.....)))))))))).....	.......(((((((...(((((((((....))))).)))).)))))))...((.(((........)))))((((((.((((.....)))))))))).....
chr11:10129127-10129228_-1	GGAGGUUGAGGCAGGAGAAUCGCUUGAACUGGGGAGGUCGAGGUUGCAGUIAGCCAAGAUCGUGCCACUGCACUCCAGCCUGAUGGAGCGAGACUGUGUCU	0.722772	.......((.((((.....((((((.(.(.(((((((((..((((......))))..))))((((....)))))))..)).).).))))))..)))).)).	.......((.((((.....((((((.(.(.(((..((....(((.((((((.(((......).)))))))))))))..)))).).))))))..)))).)).
chr22:38355641-38355742_-1	AGGCGCCUGUAAUCCCAGCUACUUGGGAGGCUGAGACAGGAGAAUCGCUUIAACUUGGGAGGCAGUGGUUACAGUGAGCCGAGUUCGCACCAUUGCCCUCC	1	((((((((((..((((((....)))))).......))))).....))))).......((((((((((((....((((((...))))))))))))).)))))	((((((((((..((((((....)))))).......))))).....))))).......((((((((((((....((((((...))))))))))))).)))))
chr8:54081535-54081636_-1	GAGACCAGCCUGACCAGCAUGGUGAAACCCUGUCAUGGUGGCGCGCUUGUIAUCCCAGCUACUCGGGAGGCUGAGGUAGGAGAAUCGCUUAAACCCGGGAU	1	...((.(((.((.(((.(((((..........))))).))))).))).)).(((((..((((((((....)))).))))(((.....)))......)))))	...((.(((.((.(((.(((((..........))))).))))).))).)).(((((..((((((((....)))).))))(((.....)))......)))))
chr1:205730046-205730147_-1	AGUAGGUCAAGGUUGCAGUGAGCCAUGAUUGUGUCACUGCUCUCCAGCCUIGGCGACAGAGUGACACCCUGUCUCAAAAAAUUAAUUAAAUAAUUUUCUUU	1	.....(((.((((((((((((..((....))..))))))).....))))).)))(((((.((...)).)))))....(((((((......)))))))....	.....(((.((((((((((((..((....))..))))))).....))))).)))(((((.((...)).)))))....(((((((......)))))))....
chr7:76619191-76619292_1	GAGUUUGGCCAACAUGGGGAAACCCCGUCUCCACUAAAAAUACAAAAAUUIGCCAGGCGUGGUGGCAUGCGCCUGUAAUCCCAGCUACUGGGGAGGCUGAG	0.980198	....((((((...((((((...)))))).........................((((((((......))))))))....(((((...)))))..)))))).	....((((((...((((((...))))))......................(..((((((((......))))))))...)(((((...)))))..)))))).
chr17:9555794-9555895_-1	AGACGGAGUCUUGCUCUGUUGCCCAGGCUGGAGUGCAGCGGUGCGAUCUCIGCUCACUGCAAGCUCUGCCUCCCGGGUUCAUGCCAUUCUCCUGCCUCCAC	0.980198	....((((....((..((..((((((((.(((((...((((((.(.......).))))))..)))))))))...)))).)).))....)))).........	....((((....((..((..((((((((.(((((...((((((.(.(...).).))))))..)))))))))...)))).)).))....)))).........
chr6:154737488-154737589_1	CAGCAUGGCGAAACCCCCAUCUCUACAAAACAACAACAACAACACAAAUUIGCUGGUCACGGUGGCAUGUGCCUGUAGUCCCAACAUGGGUGAAGGGGGUG	1	............((((((.((.(((((........................((((....))))(((....)))))))).((((...)))).)).)))))).	............((((((.((.(((((........................((((....))))(((....)))))))).((((...)))).)).)))))).
chr15:75041347-75041448_1	AGGCUGGGCAUGGUGGUUCAUGCUUGUAAUCCUAGCACUUUGAGAGGCCAIGGUGGGUGGAUUGCUUGAGCCUAGGAGUUUGAGAUAAUUCUGGGCAACAU	1	.....((((((((....))))))))(((((((...(((((((......)))))))...)))))))....((((((((...........)))))))).....	.....((((((((....))))))))(((((((...(((((((......)))))))...)))))))....((((((((...........)))))))).....
chr1:96799385-96799486_1	UCCCGGGUUCGUGCCAUUCUUCUGCCUCAGCCUCCCGAGUAGCUGCUACUICAGGUGCCUGCCACCACGCCCAGCUAAUUUUUUUGUAUGUUUAGUAGAGA	0.980198	....((((..(((.((..(.((((...((((..(....)..))))......)))).)..)).)))...)))).(((((.............))))).....	....((((..(((.((..(.(((((..((((..(....)..)))).....))))).)..)).)))...)))).(((((.............))))).....
chr20:36850414-36850515_-1	UCAUUCUGUCAUCCCGGCUGGAGUAUAGUGGUGCCAUCUUGGCUCACUGCIACCUCCACCUCCUGGGUUCAAGCAAUUCUCCGCCUUAGCCUCCUGAGCAG	0.980198	......(((...(((((.(((((..((((((.((((...))))))))))....)))))....))))).....))).......((.((((....))))))..	......(((...(((((.((((((.((((((.((((...)))))))))).)..)))))....))))).....))).......((.((((....))))))..
chr19:16635261-16635362_-1	AGAUGGUGUCUCACUCUGUCACCCAGGCUAGAGUGCUGUACUGUCUUGUCIGCUCACUGCAACCUCCGCCUCCCAGGUUCGCGUGAUUCUCCUGCCUCAGC	0.524752	....((((.(.......).)))).((((..(((.((((.((......))))))((((.(((((((.........))))).))))))..)))..))))....	((((((((...(((((((((.....))).))))))...))))))))....(((((((.(((((((.........))))).)))))).......))).....
chr20:62930976-62931077_-1	CCCAGCUACUCGGGAGGGUGAGGCAGGAGGGUUGCUUGAGCCUGGGAGGCIGAGGUUGCAGACAGCCAAGAUCACACUACUGCACUCCAGCCUGGCAACAG	0.39604	.((.(((((((....))))..))).))...((((((.(.((...((((((((.(((((....))))).((......)).)))).)))).))).))))))..	(((........)))(((.(.((((((.....)))))).).)))...((((((((..(((((..................))))))))).))))........
chr16:31123583-31123684_1	UGCAACCUCCGCCUUCCUGGCUUAAGCAAUUUUUGUGCCUCAGCCUCCCAIGUAUCUGAGAUUACAGGCGUGUGCCACCACACCCAGCUAUUUUUUAUUUU	1	..........(((.....)))...(((......((((.(((((.((....))...)))))..))))((.(((((....))))))).)))............	..........(((.....)))...(((......((((.(((((.((....))...)))))..))))((.(((((....))))))).)))............
chr17:1780303-1780404_-1	CACUACAAAAAAGUUUUUUUAGUUCACCGAGCAUGGUGGCACAUGCCUGUIGUCCCACCUACUCGAGAAGCUGAGAUAGGGUCACCUGAGCCUGGUAGGCU	0.980198	..((((..........((((((((...((((...(((((.((.........)).)))))..))))...))))))))((((.((....)).))))))))...	..((((..........((((((((...((((...(((((.((.(......))).)))))..))))...))))))))((((.((....)).))))))))...
chr2:61141863-61141964_-1	UUGUGUUUUAAGUAGAGAUGGGGUCUCACCCUGUUGGCCAGGCUGGUCUCIAAUUCCUGACCUCAGGUGAUCCACCCACCUCGGCCUCCCAAAGUGCUGUA	0.584158	................((((((((...))))))))(((((((..(((.(((....((((....)))))))...)))..))).))))...............	..............(((.(((((..(((((.((..((.((((....(...)....)))).)).)))))))..).)))).)))(((((.....)).)))...
chr9:124731172-124731273_-1	UCAGCCUCCGGAGUAGCUGGGACUACAGGCGUGCGCAACCAUGGCUGGCUIAUUUUUGUAUUUUUAGUAGAGACGGGGUUUCACCAUAUUGGUCAGGUUUG	0.524752	..(((((((((.....)))).....(((.((((......)))).)))(((((...........))))).(((((...)))))((((...)))).)))))..	..((((.(((.....(((((((.(((((((..((.((....))))..)))......)))).))))))).....)))))))..((((...))))........
chr13:19772988-19773089_-1	CUCCUAGGUUCAAGAGAUCUCUUGCCUAAGCCUCCCAGGUAGUUGGGAUUIAGGCACCCGCCACCACGCCCAGCUAAUUUUUGUAUUUUUAGUAGAGGUGG	0.960396	....((((..(((((....))))))))).(((((.....((((((((.....(((....)))......))))))))..................)))))..	....((((..(((((....))))))))).(((((.....((((((((..((.(((....)))..))..))))))))..................)))))..
chr9:96891570-96891671_-1	GCAGAGAAUUGCUUGAACGCGGGAGGCAGAGACUGCAGUGAGCCGAGAUCICACCACUGCACUCCAGCCCAGGUGACAGAGCAAGACUCCAUCUCAAAAAA	0.960396	...(((..((((((...(((..(.(((.(.((.(((((((..............))))))).))).))))..)))...))))))..)))............	...(((..((((((...(((..(.(((.(.((.(((((((...((....))...))))))).))).))))..)))...))))))..)))............
chr2:55529762-55529863_1	UCAGCCUUCUGAGUAGCUGGGACUACAGGCACCUGCCACCACUCCGGGCUIAUUUUUUGUAUUUUUAGUAGAGAUGGGGUUUCACCAUGUUAGCCAGGAUG	1	((((....)))).(((((.(((.....(((....))).....))).)))))...........((((.((.((.((((.......)))).)).)).))))..	((((....)))).(((((.(((.....(((....))).....))).)))))...........((((.((.((.((((.......)))).)).)).))))..
chr7:105486240-105486341_-1	UGGCUCACGCCUGUAAUCCCAGCACUUUGGGAGGCUAAGGCGGGCAGAUUICUUGAGGUCAGGAGUUCCAGACCAGCCUUGCCAACAUGGUGAAACCCCGU	0.940594	.((((..(((((....((((((....)))))).....)))))..............((((.((....)).))))))))((((((...))))))........	.((((..(((((....((((((....)))))).....)))))(((.....)))...((((.((....)).))))))))((((((...))))))........
chr17:5009617-5009718_1	UCUCUACUACAAAUACAAAAAAUUAGCCACGUGUGCUGGCGGGCGCCUGUIGUCCCAGCUACUAGGGAGGCUGAGGCAGUAGAAUGACAUGAACCCGGGAG	0.663366	..((((((.................(((.(((......))))))((((....((((........)))).....))))))))))..................	..((((((.................((((((.(((((....))))).))))))(((((((........))))).)).))))))..................
chr8:97709083-97709184_1	CAUGAGGCUGACUGAGGCAAAGAAUUGCUUGAACCCGGGAGGCAGAGGUUICAGUGAGCCAAGGUUGUGCCACUGCACUCCAGCCUGGACAACAUAGCGAG	1	.....((((.((((((((((....)))))).(((((........).)))).)))).))))...(((((.(((..((......)).))))))))........	.....((((.((((((((((....)))))).(((((........).)))).)))).))))...(((((.(((..((......)).))))))))........
chr15:64155248-64155349_1	CCACCGUGCUCGGCCCAAGGCAGGAGAAUCUCUUGAAGCCAGGAGGCGGAIGUUGUGGUGAGCCGAGAUCGCGCCACUGCACUCCAGCCUGGGCAACAAGA	0.80198	............(((((.(((.((((...((((((....))))))((....))(((((((.((((....)).))))))))))))).)))))))).......	............(((((.(((.(((((((((((....(((....))))))))))((((((.((((....)).)))))))).)))).)))))))).......
chr1:151452374-151452475_-1	UGGGAGGCUGAGGCAGGAGGAUCACCUGAGCCCAGGAGGUUGAGGCUGCAIUAAGCCGUGAUUGUGCCACUGCACUCCAGCCUGGGGGAUAGAAUGACACC	1	....((((((((((((..((..((((((....))))..((((.((((......)))).))))))..)).)))).)).))))))..................	....((((((((((((..((..((((((....))))..((((.((((......)))).))))))..)).)))).)).))))))..................
chr17:49834237-49834338_1	UCCCAGGCUCCAGCUAUCCUCCCACCUCAACCUCCAGAGUAGUUGAGACCICAGGCGUGCACUACCACGCCCGGCUACCUUUUUGUAUUUUCAGUAGAGAC	0.732673	.....(((((.((((((.((...............)).))))))))).)).(.((((((......)))))).).....(((((((......))).))))..	.....(((....)))..........((((((..(....)..)))))).(((..((((((......)))))))))....(((((((......))).))))..
chr19:14484264-14484365_-1	UCAGGAGUUCAAGACCAGCCUGGCCAACUUGGUGAAACCCCAUCUCUACCIAAAAUGUAGAAAUUACCCCGGUGUGGUGGCACAGACAUGUAAUCCCAGCU	0.980198	................(((.(((...((.(((((..(((.(((((((((.......))))).........)))).)))..)))...)).))....))))))	................(((.(((...((.(((((..(((.(((((((((.(....)))))).........)))).)))..)))...)).))....))))))
chr10:70148736-70148837_-1	CUGGACUCGAGAGAGAAAGUUUGUUUGUUUGUUUGUUUGUUUGUUUUUUGIGUUGGUCUCACUCUGUCGCCCAGGCUGGAGUGCAGUGGUAUGAACAUAGG	1	.(.(((((((((((.(((.....................))).))))))))))).).(((((((((((.....))).)))))).))...............	.(.(((((((((((.(((.....................))).))))))))))).).(((((((((((.....))).)))))).))...............
chr10:102935301-102935402_1	AGAAAAUAAAAAGAAAAUGGGUGUGGUGGUGCACACCUGUGGUCUUAGCUICUUGGGGGGUUGAGGUGGGAGGAUCACUUGAGCCAGGAGGUCAAGGCUAC	1	..........((((..(((((((((......)))))))))..))))((((((((....((((.((((((.....)))))).))))...))))...))))..	..........((((..(((((((((......)))))))))..))))((((((((....((((.((((((.....)))))).))))...))))...))))..
chr12:121777194-121777295_1	UCUCUUGACCUUGUGAUCUGCCUGCCUCAGCCUCCCAAAGUGCUGGGAUUICAGGUGUGAGCCACCAUGCCUGGUCACCCUGCUACUUUUUAAUACUUUUU	0.70297	.....(((((..(((((((........((((((.....)).)))))))))))(((((((......))))))))))))........................	.....(((((..(((.(((((((((((((((((.....)).))))))...))))))).))..))).......)))))........................
chr11:72289067-72289168_-1	GCCUGUAAUCCCAACACUCUGGAGGCCAUGUAGGGGCAGAUCACGAGAUCIAGAGAUUGAGACCAUCCUGACCAACAUGGUGAAACCCCAUCUCUACUAAA	1	((((.((...((..((...))..)).....)).)))).((((....)))).((((((.(.(..((((.((.....)).))))...).).))))))......	((((.((...((..((...))..)).....)).)))).((((....)))).((((((.(.(..((((.((.....)).))))...).).))))))......
chr1:31267678-31267779_-1	GCGGGCAGAUCACCUGAGGUCAGUUCGAGACCAGCCUGACCAACAUGGAGIAACCCCAUCCCUACUAAAAAUACAAAAUUAGCCGGGCGUGGCGGCACAUG	1	.((((.......)))).((((((............))))))..((((......(((((((((..((((..........))))..))).)))).))..))))	.((((.......)))).((((((............))))))..((((......(((((((((..((((..........))))..))).)))).))..))))
chr19:49306148-49306249_-1	UCGGCUCACUGCAACCUCUGCCUCCUGGGUUCACACCAUUCUCUUGCCUCIGCCUCCCAAGUAGCUGGGAUUACAGGUGCCCACGACCAUGCCUGGCUAAU	0.861386	..(((..............)))((.((((....((((.........((.((((..(....)..))))))......)))))))).))(((....))).....	..(((..............)))((.((((....((((........((....)).(((((......))))).....)))))))).))(((....))).....
chr2:68461864-68461965_-1	CUCCCAGGUUCAAGCAACUCUCUGUGUCAGCCUCCCGAGCAGCCAGGAUUIUAGGCGCCCGCCACCAUGCCCAGCUAAUUUUUGUAUUUUUAGUAGAAACG	0.960396	(((..(((((...(((......)))...)))))...))).(((..((......(((....)))......))..)))....(((.((((...)))).)))..	(((..(((((...(((......)))...)))))...))).(((..((..((..(((....)))..))..))..)))....(((.((((...)))).)))..
chr1:235191336-235191437_-1	CUAAAAAAAAAAAUACAAAAACUUUGCCGGGUGUGGUGGUGGGUGCCUGUIAUCCCAGCUACUUGGGAGGCUGAGGCAGGAGAAUCGCUUGAACCCAGGAG	1	..........................((((((..((((((...(((((....((((((....)))))).....))))).....))))))...)))).))..	..........................((((((..((((((...(((((....((((((....)))))).....))))).....))))))...)))).))..
chr12:123530182-123530283_-1	UGAGGCAGGAGAAUCGCUUGAACCCGGGAGGCAGAGAUUGCAGCGAGUCGIAAUCACACCAUUGCACUCCAGCCUGGGUGACAGAGUGAGACUCUGUCUCA	1	((((((((.((..((((((..(((((((..(..(((..(((((.(.((.(......)))).)))))))))..)))))))....))))))..))))))))))	((((((((.((..((((((..(((((((..(..(((..(((((.(.((.(......)))).)))))))))..)))))))....))))))..))))))))))
chr19:23920552-23920653_1	GGGUUACAGGUGCACACCACCACAACUGGCUAAUUUUUUGUAUUUCUCGUIGAGACGGAGUUUCAUCAUGUUGGCCAGGCUGGUCUCCUGACCUCAGGUGA	1	........(((....)))((((...(((((((((....((...(((.(((....))))))...))....)))))))))..))))(.((((....)))).).	........(((....)))((((...(((((((((....((...(((.(((....))))))...))....)))))))))..))))(.((((....)))).).
chr18:63251852-63251953_-1	GUCGACAUGGGUAGAUCACCUGAGGUUAGGAGUUUGAGACCAGCCUGACCIACAUGGUGAAACCCCAUCUCUACUAAAAAUACAAAAAUUAGCUGGGCGUG	1	((.((.(((((....(((((((.(((((((.(((...)))...)))))))..)).)))))...))))).)).))...........................	((.((.(((((....(((((((.(((((((.(((...)))...)))))))..)).)))))...))))).)).))...........................
chr17:49314172-49314273_-1	CAGGAGAAUUGCUUGAACCCAGGCGGUGGAGGUUGUGGUGAGCCGAGAUCICACCACUGCACUCCAGCCUGGGCGACAGAGUGAGACUCCAUCUCAAAAAA	1	..((((..((((((...(((((((..(((((((.((((((...........)))))).)).)))))))))))).....))))))..))))...........	..((((..((((((...(((((((..(((((((.((((((...........)))))).)).)))))))))))).....))))))..))))...........
chr19:41368985-41369086_1	AUGCCCCUGUAGUCCCAGCUACUCUGGUGGCGGAGGUGGGAGGAUCGCUUIGGUUGAGAGUUGGAGGCUACAGUGAGCUGUGAUUGUGCCACUGCACUCCA	1	..((.(((((((((((((((.(((....(((..((((((.....))))))..)))))))))))).)))))))).).)).......((((....))))....	..((.(((((((((((((((.(((....(((..((((((.....))))))..)))))))))))).)))))))).).)).......((((....))))....
chr12:100026890-100026991_-1	GGUGGAUCACCUGAGGUUGGGAGUUCGAGAUCAGCCUGAGCAACAUGGAGIAACCCCGUCUCUACUAAAAAUACAAAAUUAGCCGGUUGUGGUGGUGCAUG	1	.(((.(((((((.(((((((..........))))))).)(((((.((((((.......))))))((((..........))))...))))))))))).))).	.(((.(((((((.(((((((..........))))))).)(((((.((((((.......))))))((((..........))))...))))))))))).))).
chr11:118996839-118996940_-1	GGGUGAGGGCCUGUCGUGGUGGCUCAUGCCUGUAAUCCCAACACUUUGGGIAGCAGAGGAGGGUGGAUCACCUGAGGUCAGGAGUUGAGGACCAGCCUGGC	1	(.(((((.(((......)))..))))).)((((..((((((....)))))).))))(((..(((...(((((((....))))...)))..)))..)))...	(.(((((.(((......)))..))))).)((((..((((((....)))))).))))(((..(((...(((((((....))))...)))..)))..)))...
chr16:87357638-87357739_-1	GGCUGGUCUCAAGUGAUCUGCCCAUCUCGGCCUCCCAGAGUUCUGGGAUUICAGGCAUGAGGUACCGUGCCUGGCUAACAGUUGACUCUUUAGAACUUAAU	0.881188	(((.((((......)))).)))....(((((.((((((....))))))...((((((((......)))))))).......)))))................	(((.((((......)))).)))((.((.((((((((((....))))))....(((((((......)))))))))))...)).)).................
chr12:56416867-56416968_-1	GGCGGAUCACCUGAGGUCAGGAGUUUGAGACCGGCCUGGACAAUAUGGCGIAAUCCCAUCUCCACUAAAAAUACAAAAAUUAGCCGGCCAUGGUGGCAUGC	0.50495	(((((.(((((((....))))....)))..)).)))((((....((((.(....))))).))))..................((((.(...).))))....	(((.((((......)))).((((...((..(((.((..........)))))..))....))))...................))).((((...))))....
chr17:39918859-39918960_-1	CCCGUCUCUACUAAAAAACACACACAAAAAAAUUAGCUGGGCGUGGUGGCIGGCACCUGUAGUCCCAGCUACUCGGGAGGCUGAGGCAGGAGAAUGGCGUG	1	.((((((((........................(((((((((..((((.....))))....).))))))))(((((....)))))...)))).))))....	.((((((((........................(((((((((..((((.....))))....).))))))))(((((....)))))...)))).))))....
chr18:36018388-36018489_-1	AUCCUGGCUAUCACGGUGAAACCCCGUCUCUACUAAAAAUAGAAAAAAUUIGUUGGGCGUGGUGGCGGGCGCCUGUAGUCCCAGCCACUCGGGAGUGUGAG	0.39604	..........(((((.(....((((((((..(((((............))))).))))).((((((((((.......).))).)))))).)))).))))).	.((((((.....((((.(....))))).((((.......)))).......(((((((..((..(((....)))..))..)))))))..)))))).......
chr1:201960185-201960286_1	GGUCGAGAGUUCGAAACCAUCCUGGCCAACAUGGUGAAACCCCCGUCUCUICUAAAAAUACACCAAUUAGCCGGGUGUGGUGGCAGGCACCUGUAAUCCUA	0.960396	..((((....)))).(((((((((((.....(((((........................)))))....)))))).))))).((((....)))).......	..((((....)))).(((((((((((.....(((((........((....))........)))))....)))))).))))).((((....)))).......
chr16:70386816-70386917_-1	AUCCCAGCACCUUGGGAGGCCAAGGCGGGUGGAUCACAAGGUCAGGAGUUIGAGACCAGCCUGGCCAACAUGGUGAAACCUCAUCUGUACUAAAAAUAAAA	0.574257	...(((.(.((((((....))))))..).))).......(((((((.(((...)))...))))))).(((.(((((....)))))))).............	.((((((....))))))(((((.(((.(((...(.((..........)).)...))).)))))))).(((.(((((....)))))))).............
chr2:202879119-202879220_-1	GUCUCUAAUAAAAUACAAAAAAUUAGCUGGGCGUGGCAGCAUGUGCCUGUIGUCCCAGCUACUCCGGAGGCUGAGGCAGGCAAAUUGCUUGAACCCGAGAG	0.960396	.......................(((((((((..((((.....))))....).))))))))((((((.(..(.((((((.....)))))).).)))).)))	.......................((((((((..(((((.....))))...)..))))))))((((((.(..(.((((((.....)))))).).)))).)))
chr17:76302894-76302995_-1	GAAGAAUCGCUUGAACUCGGGAGGCGGAGGUUGCAGUGAGCUGAGAUCUCICCACUGCACUCUAGCCUGGGCCACAAGAGCAAGAACUCCAUCUCAAAAAA	1	.........((((..(((..(.(((..(((((((((((.(.(((....))))))))))).....))))..))).)..))))))).................	.........((((..(((..(.(((..(((((((((((.(.(((....))))))))))).....))))..))).)..))))))).................
chr13:27612665-27612766_-1	UCAGCUGGGUGUGGUGUCAUAUGCCUGUGACCCCAGCUACUGGGGAGGCUIAGGUGGGAGGAUCACCUGAGCCCAGGAGGUUGAGGCUGCAGUGAGCUGUG	1	.(((((.(.((((((.(((....((((...((((((...)))))).((((.((((((.....)))))).))))))))....))).)))))).).)))))..	.(((((.(.((((((.(((....((((...((((((...)))))).((((.((((((.....)))))).))))))))....))).)))))).).)))))..
chr7:73610619-73610720_-1	GGUGGAUCGCCUGAGCUCAGGAGUUCGAGACCAGCCUGGGCAACAUGGCGIAACCCUGUCUCUACCAAAAAUACAAAAAACCAGCUGGGCAUGGUAGCACA	1	(((((((((((((.(((((((.(((...)))...)))))))..)).))))).........)))))).............((((((...)).))))......	(((((((((((((.(((((((.(((...)))...)))))))..)).))))).........)))))).............((((((...)).))))......
chr18:39520507-39520608_-1	CAGGCAUACAGGUGCCUGCCACCACGUCCGGCUAAUUUUUUUGUAUUUUUIGUAGAGACAGGGUUUCACCAUGUUGGCCAGGCUUGUCUCGAACUCCUGAC	1	(((((((....))))))).......(((.((...................(((.((((((((.((...(((...)))..)).))))))))..))))).)))	(((((((....))))))).......(((.((...................(((.((((((((.((...(((...)))..)).))))))))..))))).)))
chr19:38829940-38830041_-1	GGGUUACAAGUGCCCGCCACCACGCCCGGCUAAUUUUUUGUGUUUCUAGUIGAGACGGAGUUUUACCAUGUUGGCCAGGCUGGUCUUAAACUCCUGACCUC	1	((((((..(((.......((((.(((.(((((((...((.(((((((...))))))).)).........))))))).))))))).....)))..)))))).	((((((..(((.......((((.(((.(((((((...((.(((((((...))))))).)).........))))))).))))))).....)))..)))))).
chr16:2250937-2251038_-1	GAGAUCAGCCUGGCCAACAUGAUGAAACCCUAUCUGUACUGAAAAAUACAIAAGAAAAAAAUUAGCUGGGCGUGGUGGUGCGUGCCUAUGCCUGGGAGGCU	0.415842	......(((((..((((((.((((......)))))))...........................((((((((((......)))))))).)).))).)))))	...(((((((((((.....((((......((.((((((........))))))))......))))))))))).))))...((.(.((.......)).).)).
chr9:2769856-2769957_-1	UCACAUCUGUAAUCCCAGCAUUUGGGGAGGCUAAGGUGGGAAGAUUCCUUIAGCUCAAGAGUUCAAGACCAGCCUGGGAAACACUUGGAGACCGCAUCUCU	1	...((..(((..((((((...(((((((..((..(((((((....))))...)))..))..)))....)))).)))))).)))..))((((.....)))).	...((..(((..((((((...(((((((..((..(((((((....))))...)))..))..)))....)))).)))))).)))..))((((.....)))).
chr1:35734521-35734622_-1	UUACUGCAACCUCCGCCUCCUAGGUUCAAGCAAUUCUGCCUCGGCCUCCCIAAUAGCAGGGAUUACAGGCACCUGCCACCACUCCCAGCUAAUUUUUUGUA	0.722772	....((((((((.........)))))...))).....((....))........((((.((((.....(((....))).....)))).))))..........	....(((((.....((((...))))....(((....))).((((....)))).((((.((((.....(((....))).....)))).)))).....)))))
chr3:129760233-129760334_-1	AGCUGAGGAAGUGAGAGGAUGGCUUGAGCCCAGAAGCUCGAGGCUGCGGUIAGCUGUGAUUAUGCCACUGCACUGAAGCCUGGGCGACAGAACAAGACCCU	0.574257	.(((.(((..((......))..))).)))...(..((((.(((((.((((..((.(((.......))).)))))).)))))))))..).............	.(((.....))).((.((.((..(((.((((((..(((..((..(((((((.((.........)))))))))))..)))))))))..)))..))...))))
chr16:3981635-3981736_-1	UGUAACCCCAGCUACUCGGGAGGCUGAGGCAGGAGAAUCAACUUGAACCCIGGAGGUGGAGAUUGCAGUGAGCUGAGAUCGCACCAUUGCACUCCAUUCUG	0.514851	.....((.(((((........))))).))((((........))))....((((..((((((..(((((((.((.......))..)))))))))))))))))	.......(((.((.(((((((((.(((..(....)..))).)))...)))))))).))).((.(((((((.((.......))..))))))).)).......
chr4:108626935-108627036_1	UAUACAUAAGAACAUGCUUUUCUGGCUGGACGCCGUGGUUCAUGCCUGUAIUCCCAGUACUUUGGGAGGCCAAGGCGGGCGGAUCAUGAGGUCAGGAGAUC	1	.................((((((((((......((((((((..((((((..((((((....)))))).......)))))))))))))).))))))))))..	.................((((((((((......((((((((..((((((..((((((....)))))).......)))))))))))))).))))))))))..
chr15:99726367-99726468_-1	GUCAUGGAAUUAAAAGCCACUUGGGGCCAGGCACAGUGGCUCAUGCCUGUIGUCCCAGCACUUUGGAAGGCCGAGGCGGAUGGAUCACUUGAGGUUAGGAG	0.90099	..............(((((((((........)).)))))))...((((..(((.(((.(.((((((....)))))).)..)))...)))..))))......	..............(((((((((........)).)))))))...(((((((((((...(.((((((....)))))).)...)))))))...))))......
chr17:1464940-1465041_-1	UCAGGAUUUCGAGACCAACCUGACCUACAUGGAGAAACUCCGCCUCUAGUIAAAAUACAAAAUUAGCCGGGCAUGGUGGUGCACGCCUCUAAUCCCAGCUA	1	(((((.............)))))..(((.(((((.........))))))))............((((.(((..(((.(((....))).)))..))).))))	(((((.............)))))..(((.(((((.........))))))))............((((.(((..(((.(((....))).)))..))).))))
chr9:37886924-37887025_-1	AAUUUUUUUUUUUUUUUGUAUUUUUAGUAGAGAUGGGGUUUCAUCGUGUUIGCCAGGAUGGUCUCGAUCUCCUGACCUCGUGAUCCACCCGCCUCGGCCUC	0.821782	..........................((.(((.(((((..(((.((.(((((...((((.(...).)))).)))))..)))))..).)))).))).))...	..........................((.(((.((((.....((((((..((.(((((.(((....)))))))).)).))))))...)))).))).))...
chr4:9138816-9138917_-1	UCUAGAAAAAUGUUUUUUAAAAAUUAGCUGGGUUGGUGGUGAAUGCGUCUIGUCCCAGCUACUCGGGAGGCUGAGGCGGGAAGACUGGUGGAGCCCGGGAG	0.980198	..(((((((...))))))).....((((((((((((((.......)).)))).))))))))(((((...(((..(.(((.....))).)..))))))))..	..(((((((...))))))).....((((((((.(((((.......)).)))..))))))))(((((...(((..(.(((.....))).)..))))))))..
chr6:107945451-107945552_-1	GGGGUGGAUCACGAGGUCAAGAGAUCGAGACCAUCCUGGCCAACAUAGUGIGCCCCCUCUCUACUAAAAAUACAAAAAUUAGCUGGGCGUAGUGGUGUGCA	1	(((((((.((....((((....))))..))))))))).((..((.((.((.((((.............................)))).)).))))..)).	(((((((.((....((((....))))..))))))))).((..((.((.((.((((.............................)))).)).))))..)).
chr2:55256933-55257034_-1	AUAAGUAAAUAUUUUUCCUAUAUUUCAAGAGUUUUUGGUUUGGGUGCAGUIGCUUACACCUGUAAUUCCAGAACUUUCGGAGGCCAAGGUGGGAGAAUUGC	1	................((((....(((((....)))))..)))).(((((..((..(((((....((((.((....))))))....)))))..)).)))))	................((((....(((((....)))))..)))).(((((..((..(((((....((((.((....))))))....)))))..)).)))))
chr11:61443662-61443763_1	AGUGCAGUGGCACCCUCUCGGCUCACUGCAACCUCCACCUCCCAGGUUCAIGCGAUUCUCCUGCCUCAGCCUCCUGAGUAGCUGAGACUACAAUCACGUGC	0.633663	..(((((((((.(......))).)))))))............((((.............)))).((((((..(....)..))))))...............	..(((((((((.(......))).)))))))......((((...)))).((.(.(((((((..(((((((....)))))..)).)))).....))).).)).
chr16:1643236-1643337_1	UUCUGGUAUAAAGAACCCUCAGGUUGCCCAGGCGUAGUGGCUCACGCCUGIAAUCCCAGCACUUUGGGAGGCCAAGGAGGGUGGAUCACAAGGUCAAGAGU	0.920792	.(((.......)))((((((.....((((((((((........)))))))...((((((....)))))))))....)))))).((((....))))......	.(((.......)))((((((.((((..((((((((........))))))))..((((((....))))))))))...)))))).((((....))))......
chr1:113020521-113020622_1	UCCCACCUACUCGGGAGGCUGAGGCAGGAGAAUGGUGUGAACCAGGAGGCIGAGCUUGCAGUGAGCCUAGAUAGCGCCACUGCACUCCAGCCUGGGUGACA	0.663366	((((........)))).(((.((((.((((..((((....))))..((((...))))((((((.((((....)).)))))))).)))).)))).)))....	.(((.(((.(((((....)))))..)))....((((....))))..((((((((..(((((((.((((....)).))))))))))))).))))))).....
chr3:33565267-33565368_-1	CUCUACUAAAAGUACAAAAAAAUUAGCCGAGUGUGGUGGCGCUGGCCUGUIAUCCUACCUACACAGAAGGCUGAGGCAGGAGAAUCACUUGAACCUGGGAG	0.90099	((((..................((((((..((((((((((....))).........))).))))....))))))..((((.............))))))))	((((..................((((((..((((((((((((......)))...))))).))))....))))))..((((.............))))))))
chr12:50153852-50153953_-1	GAGGUGGUGUUUUGCUCUUGUCGCCCAGGCUGGAGUCCAAUGGUGCAGUCICAGCUCACUGCAACCUCUGCCUCCCAGGUUCAAAUGAUUCUCCUGCCUCA	0.980198	(((((((......(((((.(((.....))).))))).....((((((((........))))).)))...((((...)))).............))))))).	(((((((......(((((.(((.....))).))))).....((((((((.(....).))))).)))...((((...)))).............))))))).
chr1:21127015-21127116_-1	GGGUGGGGUAGGGCGCUGAAGUGGGAGGAUUGCUUGAGCCUGAGAGGUCGIAGCUGUGGCGAGCCAUCAUUUUGCCACUGCACUCUGGCCUGGCAACAAAG	0.762376	.(.((((.(((((.((...(((((.(((((.((((..((((...))))..)))).((((....)))).))))).))))))).))))).)))).).......	.(.((((.(((((.((...(((((.(((((.((((((((((((....)))).)))....))))).)))...)).))))))).))))).)))).).......
chr1:110359949-110360050_1	CUGGUGGCGGGCGUCUGUAAUCCCAGCUACUUGGGAGGCUGAGGCAUGAAIAUUGCUUGAACCCGGGAGGUGGAGGUUGCAGUGAGCCCAGAUCAUGUCAU	1	...(((((((((..(((((((((((.((.((((((....(.(((((.......))))).).)))))))).))).))))))))...)))).......)))))	...(((((((((..(((((((((((.((.((((((....(.(((((.......))))).).)))))))).))).))))))))...)))).......)))))
chr19:7084319-7084420_1	AUGAAAUCAGUGGAGGAAAGCCUUCAGCUGACCCUCAUUUUUUUUUUUUUIAGACAAUGUCUCACUCUGUCACCCAGUCUGGAGCGCAGUGGUGUGAUCAC	0.980198	((((..((((((((((....)))))).))))...)))).............((((...))))......((((((((..(((.....)))))).)))))...	((((..((((((((((....)))))).))))...))))............(((((...))))).....((((((((..(((.....)))))).)))))...
chr19:38972874-38972975_-1	ACCAGCCUGGCCAACAUGUUGAAACCCUGUCUCGACAAAAAUAAAAAUUUIGCAGGGCAUGAUGGCGGGUACCUGUAAUCCCAGCUACUUAGGAGGCUGAG	0.980198	..((((((.((((.((((......((((((.....................)))))))))).))))(((((.(((......))).)))))...))))))..	..((((((.((((.((((......(((((((...................))))))))))).))))(((((.(((......))).)))))...))))))..
chr7:105386407-105386508_-1	UCCUGACUUCAGGUGAUUCACCGGCCUCGGCCUCCCACACAGCUGGGAUUICAGGUGUGAGCCACCGUGCCCGACCUGAAUCAAGAUAUUAUUUAAAAGAA	1	((.(((.(((((((....(((.(((....)))(((((......))))).....((((.....)))))))....)))))))))).))...............	((.(((.(((((((....(((.(((....)))(((((......))))).....((((.....)))))))....)))))))))).))...............
chr16:3787677-3787778_-1	AGGCAGGAGAAUGACUUGAUGAACCCGGGAGGCAGAGGUUGCAGUGAGCCIAGAUCGCACCACUGCACUCCAGCCUGGGCGACAGAGCAAGACUACGUCUC	0.980198	......((((..(.((((.((..((((((..(..(((..(((((((.((.......))..)))))))))))..))))))...))...)))).)....))))	......((((..(.((((.((..((((((..(..(((..(((((((.((.(...).))..)))))))))))..))))))...))...)))).)....))))
chr2:69835451-69835552_1	UUAUUCUUCCUCAUGGUGGGUGAUCCUUCCUUGCUUGUCCACUUAUAUUUIAGAAGGAGUAACUGGUGUAUGGUGUUUUAAUUGAGGAAAUAGAUCUAUUU	0.762376	......(((((((.((.(((....))).)).(((((.(...((((....)))).).)))))((((.....))))........)))))))............	......(((((((.((.(((....))).))..(((....((((..(((((......)))))...))))...)))........)))))))............
chr1:155412277-155412378_-1	GAGUGCAAUGGUAUGAUCUUGGCUCACUGCAGGCUCUGCCUCCUAGGUUCIAGUGAUUCUCCUGCCUCAGCCUCCAGAGUAGCUGGGAUUACAGGCACCUG	0.861386	..((((..((...((((((((((((.(((.(((((..((.....(((.((....)).)))...))...))))).))).).))))))))))))).))))...	..((((..((...((((((((((((.(((.(((((.........((((..(((.....)))..)))).))))).))).).))))))))))))).))))...
chr17:75355919-75356020_-1	UCUACUAAAGUACAAAAAAAAAUUAGCCGGGCAUGGCAGCGUGCGUCUGUIGUCCCAGCUACUCGAGAGGCUGAGACAGGAGAAUUGCUUGAACUCGGGAG	1	.......................((((.(((.((.(((((....).)))).))))).))))(((..(((..((((.(((.....)))))))..)))..)))	.......................((((.(((.((.(((((....).)))).))))).))))(((..(((..((((.(((.....)))))))..)))..)))
chr10:101235002-101235103_1	GUUUGUUUUUGAGAUGAGGUCUCACUAUGUCACCCAGGAUGGAGUGCAGUIGCACAAUCUGGGCUCACUGCAGCCUCGACCUGCUAGGCUCAAGUGAUCCU	0.980198	................(((..(((((..(((...((((.(.((((((((((((.((...)).))).))))))..))).)))))...)))...))))).)))	................(((..(((((..(((...((((.(.((((((((((((.((...)).)).)))))))..))).)))))...)))...))))).)))
chr13:94585108-94585209_-1	GGCGUGGUAGUGGGCACCUGUAACCCCAGCUACUCGGGAGGCUGAGACACIAGAAUGGCUUGAAUCUGGGAGGCAGAGGUGGCAGUGAACUGAGAUUGCGC	1	.(((((((...(..(((.(((.(((.(.(((.(((((((((((.............)))))...)))))).))).).))).))))))..)....)))))))	.(((((((...(..(((.(((.(((.(.(((.(((((((((((.............)))))...)))))).))).).))).))))))..)....)))))))
chr3:169622100-169622201_-1	GGAGAAUCGCUUGAACCUAGGAAGCAGAGGUUGCAAUGAGCCGAGAUCGCICCACUGCACUCCAGCAUGGGCAACAAGAGUGAAACUUCUUCUCAAAAAAC	0.980198	((((((((((((...(((((((.((((.(((.((.((........)).))))).))))..)))....))))......))))))...)))))).........	((((((((((((...(((((((.((((.((.(((.((........)).))))).))))..)))....))))......))))))...)))))).........
chr5:149546501-149546602_-1	GAGUGCAGUGGUACAGUCUUGGCUCACUGCAGCCUCCACCUCCUGGGUUCIAGCAAUUCUCCUGCCUUAGCCUCCUGAGUAGCUGGGACUACAGGCACGUG	1	(((((((((((..((....))..))))))))..)))(((.((((((((((.(((.((((....((....)).....)))).))).))))).)))).).)))	(((((((((((..((....))..))))))))..)))(((.((((((((((.(((.((((....((....)).....)))).))).))))).)))).).)))
chr1:9964253-9964354_1	GUGUAGGUGGGAGGAUCACUUGAGCCCUUGGUCUUGAAAUCCUGGGCUCAIGCAAUCCUCCCACCUCCACUUCCCAAAGUGGGAAGCAGAGCCUGGGCAAC	1	(((.((((((((((((..(((((((((..(((......)))..)))))))))..)))))))))))).)))((((((...)))))).....((....))...	(((.((((((((((((..(((((((((..(((......)))..)))))))))..)))))))))))).)))((((((...)))))).....((....))...
chr2:152343955-152344056_1	CCAGUGUGGAGCAACAUAGGGAGACCUCAUUUCUACUACUAAUGAAAAUUIGCAGAUGUGGUGGUGCAUGCCUGUAGUCACAGCUUACCUGGGAGGCUGAG	0.960396	((((.(((.(((.(((((((.(((((((((.(((....(((((....))))).))).)))).))).).).))))).))....)))))))))).........	((((.(((.(((.(((((((.(((((((((.(((.((...(((....))))).))).)))).))).).).))))).))....)))))))))).........
chr12:116714578-116714679_-1	GGAUCACAGGCGUACACCACCACACCCAGCUAAGUUUUUGUACUUUUAGUIGAGACGGGGUUUCACCAUGUUGGCCAGGCUGGUCACGGACUCCUGACCUC	1	......((((.((..((((((....(((((...((((((((.((((....))))))))))....))...)))))...)).)))).....)).)))).....	......((((.((..((((((....(((((...((((((((.((((....))))))))))....))...)))))...)).)))).....)).)))).....
chr17:9365882-9365983_-1	UUGUUUUUUUCCAAGACAGAGUCUCGCUCUGUUGCCCAGGCUGGAGAUCAIUAGUGUGAUCUCAGCUCACUGCAACCUCCAUCUCCUGGGUUCAAACGAUU	0.980198	((((((........((((((((...))))))))(((((((.(((((.....(((((.(.......).)))))....)))))...)))))))..))))))..	((((((........((((((((...))))))))(((((((.(((((....((((((.(.......).))))))...)))))...)))))))..))))))..
chr20:3870960-3871061_1	AACCUCCGCCUCCCAGGUUCAAGUGAUUCUCCUGCUUCAGCCUCUCAAGUIGCUGGGAUUACAGAUGCCCGCCACCACACCUGGCUAAUUUUCGUAUUUUU	0.50495	...............(((....((((((((.((((((.((...)).))))))..))))))))....))).((((.......))))................	.......(((....(((((.(((((.......))))).))))).....(((((.((.(((...))).)).))))).......)))................
chr12:55782985-55783086_-1	CAGGCUGGAGUACAGUGGCGCAAUGAUAGCUCACUGCAGCCUCAGCCUCCIGGGUCAAGUGAUCCUCCCACCUCAGCCUCCUGAGUAGCUAGGACUACAGG	1	.(((((((.((.(((((((.........)).)))))..)).)))))))..((((((....))))))....(((.....(((((......)))))....)))	.(((((((.((.(((((((.........)).)))))..)).)))))))..((((((....))))))....(((.....(((((......)))))....)))
chr17:76494619-76494720_-1	GAGUGCAGUGGCGUGAUCUCGGCUCACUUCAACCUCCGCCUCCCAGGUUCIAGCGAUUCUUCUGCCUCAGCCUCCUCAGUAGCUGGGAUUACAGGCACCCG	0.980198	.......(((.(((((((((((((.(((................(((((...((((....)).))...)))))....))))))))))))))).).)))...	.......(((.(((((((((((((.(((................(((((.(.((((....)).)).).)))))....))))))))))))))).).)))...
chr19:9562193-9562294_-1	AUUCAGGAGGCUGAGGCAGGAGAAUCACUUGAAUCCAGGAGGUGGAGGUUIGAGUGAGCUGAGAUCACACCACUGCACUCCAGCCCAGGUGACAGAGUGAG	0.534653	((((.(..(.(((.(((.((((.....((((....)))).((((((..((((......))))..)).))))......)))).)))))).)..).))))...	.(((((....))))).........((((((....((.((.(.((((((((((.((((.......)))).)))..)).))))).))).)).....)))))).
chr19:34440639-34440740_1	UAUCCUGGGAAUGGGCGCAGUGUAUCAUGCCUGUAAUCUCAGCACUUGGAIGCUGAAGCGGGUGGAUCACCUGAGGUCAGGAGUUCAAGACCAACUUGGCC	1	....(((((((((((((..........)))))))..))))))..((((((..((((..((((((...))))))...))))...)))))).(((...)))..	....(((((((((((((..........)))))))..))))))..((((((..((((..((((((...))))))...))))...)))))).(((...)))..
chr12:50151774-50151875_-1	GCCAGGAGUUCGGGACCAGCCUGGCCAGCAUGGUGAAACCCGUGUCUACUIAAAAUACAAAAGUUAGCCAGGUGUGGUGGUGGGCACUUGUAAUCCCAGCU	1	((((((.(((...)))...)))))).(((.(((.((.((..((((((((((...((((.............))))..))))))))))..))..))))))))	((((((.(((...)))...)))))).(((.(((.((.((..((((((((((...((((.............))))..))))))))))..))..))))))))
chr13:40662045-40662146_-1	AGGCUGGAGUGCAGUGGCGCAAUCUCGGCUUGCUGCAACCUCCGCCUCCCIGGUUCAAGCAAUUCUUCUGCCUCAGCCUCCCGAGUAGCUGGGACUACUGG	0.980198	((((.(((((((((((((.........)).)))))))..)))))))).((((((((.(((.((((....((....)).....)))).))).))))..))))	((((.(((((((((((((.........)).)))))))..)))))))).((((((((.(((.((((....((....)).....)))).))).)))))..)))
chr15:98655762-98655863_1	AGGCUGGAAUGCAGUGGUGUGAUCACGGCUUGAUUCUGCCUUGACCUCCCIGGCUCCAGUGAUCCUCCCAAGUAGGUGGGACUACAGGCACACACCACCAU	1	..((......)).((((((((.(((.(((........))).)))(((...)))..((.(((.((((.((.....)).)))).))).))..))))))))...	..((......)).((((((((.(((.(((........))).)))(((...)))..((.(((.((((.((.....)).)))).))).))..))))))))...
chr7:139479232-139479333_-1	CCAAGGCAGGCGGAUCACAAGGUCAGGAGUUCUAGACCAGUCUGACCAACICAGUGAAACCCUGUCUCUACCAAAAAUACAAAAAUUAGCCGGACAUGGUG	1	...(((((((.(..((((..(((((((.(((...)))...)))))))......))))..)))))))).....................((((....)))).	...(((((((.(..((((..(((((((.(((...)))...)))))))......))))..)))))))).....................((((....)))).
chr10:49961077-49961178_1	GUUGAAGUGAAAGAUGAUUGGGUCAGCUGGGCACGGUGGCUCACGCCUGUIAUCCCAGCAUUUUUGGGAGGCUGAGGCGGGUGGAUCCCCUGAGGUCAGGA	0.425743	..................(((((((.(((....))))))))))(((((....((((((.....)))))).....)))))((.....))((((....)))).	.......(.(((((((.(((((((((((((((......))))).).))).)..)))))))))))).)..((((..((.(((.....)))))..))))....
chr16:31090160-31090261_-1	CAAAAAAAAAAAAAAAAAAAAAUUAGCCAGGCAUGGUGGUGUAUGUACCUIUAGUCCCAACUAAUCGGGAAGCUGGCGGGAAGACUGCUUGAGCCCAGAAG	1	.........................((((....))))((((....)))).....((((........)))).((((((((.....)))))..))).......	.........................((((....))))((((....)))).....((((........)))).((((((((.....)))))..))).......
chr2:130364599-130364700_1	AGCCUGGCUAACACGAUGAAAUCCCACCUCUACUAAAAAUACAAAAAAUUIGCCAGGCGUGGUGGCAGCCGCCUGUAGUCCCAGCUACUCGGGAGGCUGAG	0.960396	.((((((((((.....................................)))))))))).......(((((.((((((((....)))))..))).)))))..	.((((((((.........................................)))))))).......(((((.((((((((....)))))..))).)))))..
chr1:32683605-32683706_1	ACACAAGGGUUUUUUGUUGUUUUUGUUUUUUGGGUUUUUGUUUUGUUUUGIGGCAGUCUCACUCUGUUGUACAAGCUGGAGUGCUGUAUUGUGAUCUUGAC	1	..((((.((....)).))))........................(((..((.((((((.(((((((((.....))).))))))..).)))))..))..)))	..((((.((....)).))))........................(((..((.((((((.(((((((((.....))).))))))..).)))))..))..)))
chr3:50096255-50096356_1	AAGGUGAAAAGAGUGCUUGAGCCCAGGAGUUCAAGUCCAACCUGGACAACIUGGUAAGACGCAUCUCUCCAAAAAAAAAAAAAAAUAGCCAGUCUUAAUGG	0.564356	........((((.(((((((((......))))).(((((...)))))....(((..(((....)))..)))...............)).)).)))).....	..((.....(((((((((((((......))))))(((..(((((.....)).)))..)))))).))))))..................(((.......)))
chr1:36145862-36145963_-1	ACUAAAAAUACAAAAAAAAAAGUUAGCCGGGCGUGGUGGCGGCCGCCUGUIGUCCCAGCUACUCGGGAGGCUGAGGCAGGAGAAUAGCGUGAACCCGAGAG	0.960396	.......................((((.((((..(((((...)))))....).))).))))(((((((.((((...........)))).)...))))))..	.......................((((.(((..((((((...)))))...)..))).))))(((((((.((((...........)))).)...))))))..
chr1:31050278-31050379_-1	UGAGUAGCUGGGAUUACAGGGGUGUACCACCAUGCCUGGCUAAUUUUUGUIUUUUUAGUAGAGACAGGGUUUCACAAUGUUGUCCAGGCUGGUUUUAAACU	0.980198	.((.(((((.((((.(((...(((....(((.((.((.(((((...........)))))..)).)).)))..)))..))).)))).))))).)).......	.((.(((((.((((.(((...(((....(((.((.((.(((((..(....)...)))))..)).)).)))..)))..))).)))).))))).)).......
chr20:58837572-58837673_-1	CCAGGAGUUCAAGACCAGCCUGACCAACAUGGUGAAAUCCUGUCUCUACUIAAAAUACAAAAAUUAGCCAGGCGUGUUGACGCACGCUUGUAGUUCCAGCU	1	.(((((.(((...((((............))))))).)))))...................(((((..(((((((((....))))))))))))))......	.(((((.(((...((((............))))))).)))))...................(((((..(((((((((....))))))))))))))......
chr4:4621323-4621424_1	AGUGCAGUGGCACAGGCUCAGCUCACUGCAAACUCCACCUUCUGCGUUCAIGCGAUUCUCCUGCCUCAGCUUCUUGAGUAGCUGGGAUUACAGGCACCUAA	1	..(((((((((.........)).)))))))............(((......))).....((((.(((((((........)))))))....)))).......	..(((((((((.........)).)))))))............(((......))).....((((.(((((((........)))))))....)))).......
chr17:39761928-39762029_-1	AGGAACAACCAAACCCAUGCAAAGGGCCGGGCGCGAUAGCUCACGCCUGUIAUGCCAGCACUUUGGGAGGCUGGGGCAGGCAGAUCACCUGAGGUUGGGAG	1	.....(((((...(((.......))).((((((.((....)).))))))...(.(((((.(((...)))))))).)((((.......)))).)))))....	.....(((((...(((.......))).((((((.((....)).))))))...(.(((((.(((...)))))))).)((((.......)))).)))))....
chr13:40635997-40636098_-1	GACUACAGGUGUACCGCACCAUGCCACGCCUGGCUAAUAUUUGUAUUUUUIGUACAGACAGGGUUUCAUCAUGUUGGCCAGGCUAGUUUCGAACUCCCGAC	1	(((((..(((((...))))).......((((((((((((((((((((...)))))))).............)))))))))))))))))(((......))).	(((((..(((((...))))).......((((((((((((((((((((...)))))))).............)))))))))))))))))(((......))).
chr9:98000751-98000852_1	UCUCUACUAAAAAUACAAAAAAGUACCCAGGCGUGGUGGCAGGCGCCUAUIAUUCCAGCUACUUGGGAGGCUGAGGCAGGAGAAUCACUUGAACCCAGGAG	0.980198	(((((........(((......))).....((.((....)).))((((....((((((....)))))).....)))).)))))....((((....))))..	(((((........(((......))).....((.((....)).))((((..(.((((((....))))))..)..)))).)))))....((((....))))..
chr2:108830966-108831067_1	GGAGUUCAAGACCAGCCUGACCAACAUGGAGAAACUCUGUCUCUACUGAAIAUACAAAAAUUAGCCAGGCAUGGUGGUGCAUAACUGUAAUCCCAGCUACU	1	(.((((((..(((((((((.......((((((.......))))))((((...........)))).))))).))))..))...)))).).............	(.((((((..(((((((((.......((((((.......))))))((((...........)))).))))).))))..))...)))).).............
chr22:38307038-38307139_-1	GAGUGUGGUGGUGUGAUCAUAGCUCACCGCAACCUUGACUUACUAGGUUCIAGCAGUCCUCCUGCCUCAGCCUCCCAGGUAGCUGGGACCACAGGCACGUG	0.524752	(((((((((((.((.......))))))))))((((.........))))....((((.....))))))).(((((((((....)))))).....))).....	..((((.((((((((((((..((.....)).....))).)))).(((((.(.((((.....)))).).)))))(((((....))))))))))..))))...
chr20:41472139-41472240_-1	GACAGAGUCUCACUCCAUUCCCCCAGGGUGGAAUGCAGUGCGGCAAUCUCIGCUCACUGCAACCUCUGCCUGCCAGGUUCAAGCGAUUCUCUUGCCUCUUG	1	...((((..((.((.....((....(((((((.(((((((.(((.......))))))))))...)))))))....))....)).))..)))).........	...((((..((.((.....((....(((((((.(((((((.(((.......))))))))))...)))))))....))....)).))..)))).........
chr9:100454574-100454675_1	GGUUGCAGUAAAACCAAGAGAGACAGCCGGGUGCGGUGGCUCACGCCUGUIAUCCCAGCACAUUGGGAGGCCAAGGCGGGUGGAUCACCUGAGGUCAGGAG	1	((((.......))))....(((.(.((((....)))).)))).(((((....(((((......))))).....))))).........((((....))))..	((((.......))))....(((.(.((((....)))).)))).(((((....(((((......))))).....))))).........((((....))))..
chr17:30770760-30770861_1	GGACUACAAGUGCGUGCCACCACGCCCGGCUAAUUUUUUGUAUUUUCAGUIGAGACGGGGUUUCACCGUGUUAGCCAGAAUGGUGUCGGUCUCCUGACCUC	0.871287	(.(((...))).)....(((((..(..(((((((..........(((....)))((((.......))))))))))).)..)))))..((((....))))..	(.(((...))).)....(((((..(..(((((((.(.(((......))).)...((((.......))))))))))).)..)))))..((((....))))..
chr11:117308737-117308838_-1	GGGAUUACAGGUGCCCGCCACCACCCCCAGCUAUUUUUUUUGGUAUUUUUIGUAGAGAUGGGGGUUUCACCAUGUUGGCCAGGCUGGUUUCAAACUCCUGA	0.980198	((((.....((.(((.(((...(((((((.......((((((.((....)).)))))))))))))....(((...)))...))).))).))....))))..	((((.....((.(((.(((...(((((((.......((((((.(......).)))))))))))))....(((...)))...))).))).))....))))..
chr2:113710003-113710104_-1	AGGCUCAUGCCUGUAAUUCCAGUGCUUUGGGAGACUGAGGCAGGAGGAUCICGUGAGCCCAGGAGUUCAAGAUCAGGCUGGGCAAUACAGCAAGACCCCUG	0.960396	.((((((((..((...((((..((((((((....))))))))))))...))))))))))((((.(((.........((((.......))))..))).))))	.(((((((((......((((..((((((((....))))))))))))....)))))))))((((.(((.........((((.......))))..))).))))
chr16:9106330-9106431_1	AGCCCAGGCUGGAGUGUAGUGCUCACUGCGACUUCCGCCUCCUGGGUUCAIAUGAUUCUCGUGCCUCAGUCUCCCGAGUAGCUGGGAUUGUAGGCGCCUGC	1	.(((((((.(((((((((((....))))).)).))))...))))))).............(((((((((((((..........))))))).))))))....	.(((((((.(((((((((((....))))).)).))))...))))))).............(((((((((((((..........))))))).))))))....
chr19:38960677-38960778_-1	CCAGCACUUUGGGAGGCCGAGGCAGGUGGUUCACCUGAGGUCAGGAGUUCIAGACCAGCCUGGCCAACAUGUGAAACCCUGUCUUCACUAAAAAUACAAAA	1	((((....))))..((..((((((((.(..((((.((.(((((((.(((...)))...)))))))..)).))))..)))))))))..))............	((((....))))..((..((((((((.(..((((.((.(((((((.(((...)))...)))))))..)).))))..)))))))))..))............
chr12:55782949-55783050_-1	CAGCCUCAGCCUCCAGGGUCAAGUGAUCCUCCCACCUCAGCCUCCUGAGUIGCUAGGACUACAGGCGUGCGCCACCACACCCAGCUAAUUUUAGUAUUUUU	0.623762	..............((((((....)))))).....(((((....)))))(((((.((......(((....)))......)).)))))..............	.(((((.((((...((((((....)))))).....(((((....))))).))))))).))...((.(((......))).))..((((....))))......
chr17:42601721-42601822_-1	CAUCUCUACUAAAAAUGCCAAAUCAGCCGGGCAUGGUGGCGCAUGCCUGUIAUCCCAGCUACCUUGGGAGGCUGAGGCAGGAGAAUCCGUUGAACCUGGGA	1	..(((((........((((...(((((((((((((......)))))))....((((((.....))))))))))))))))))))).(((..........)))	..(((((........((((...(((((((((((((......)))))))....((((((.....))))))))))))))))))))).(((..........)))
chr1:41039536-41039637_-1	AAAAAUCAGUGGGGCAUGAUGGCAUGCACUACUUGGGAGGCUGAGGCACAIGAAUUGCUUGAACCCAGGAGGUGGAGGUUGCAGAGGAGUGCAGUGAGUUG	1	.....(((.((.(........((((.((((.((((((....(.(((((.......))))).).)))))).)))).)...))).......).)).)))....	.....(((.((.(........((((.((((.((((((....(.(((((.......))))).).)))))).)))).)...))).......).)).)))....
chr15:73614158-73614259_-1	AGCCUCCACCUCCGAGGCUCAAAUGAUCCUCCCACCUUAGCCUCCCAAGUIGCUAGUACUACAGGUGUGGACCACCAUGCCCAGCUUUUUUUUUUUUUUUU	0.960396	((((((.......))))))...(((....((((((((((((..(....)..)))).......))))).)))....))).......................	((((((.......))))))...(((....(((((((((((((........))))).......))))).)))....))).......................
chr14:55292403-55292504_1	AGGCUGGAGUGUGGUGGUGCCAACACAGCUCACUGCAGCCUCUACCUCCUIGGCUCAAGUGAUCCUCACACCUCAGCCUCCAGAGUAUCUGGGACUACAGG	1	(((((((.((((((((.......)))...(((((..(((((.........)))))..)))))....))))).)))))))(((((...))))).........	(((((((.((((((((.......)))...(((((..(((((.........)))))..)))))....))))).)))))))(((((...))))).........
chr16:53062902-53063003_1	AUCCCAGAUACUCGGGAGGCUAAGGGAAGAAUCGCUUGGACCCGGGAGGCIGAGGUUGUGGUGAGCCAAGAUCGCGCCAUUGCACUCUAGCCUGGGCAACA	1	..(((.....((((((...(((((.((....)).))))).))))))((((((((((.((((((...........)))))).)).)))).))))))).....	..(((.....((((((...(((((.((....)).))))).))))))((((((((((.((((((...........)))))).)).)))).))))))).....
chr6:107040988-107041089_1	AGGCCAAGGCGGGCGGAUCACAAGGUCAGGAGAUCGAGACCAUCCUGGCUIGCACGGUGAAACUCCGUCUCUACUAAAAAUACAAAAAAUUAGCCAGGCGU	1	..(((..((((((((((((((..((((((((...........))))))))......))))...)))))))......................))).)))..	..(((..((((((((((((((..((((((((...........))))))))......))))...)))))))......................))).)))..
chr22:38355100-38355201_-1	UAAAAAUACAAAAAUACAAAAAUUAGCUGGGUGUGGUGACACGCGCCUGUIGUCCCAGCUACUCGGGAGGCUGAGGCAGGAGAAUCACUUGAACCCAGGAG	1	..........................((((((..(((((....(.((((....(((((((........))))).)))))).)..)))))...))))))...	..........................((((((..(((((....(.((((....(((((((........))))).)))))).)..)))))...))))))...
chr11:8666966-8667067_-1	GCAGGUGGAUCACCUGAGGUCAGGAGAAGACCAGCCUGGUUAACAUGGCGIAACCCUGUCUCUACUAAAAAUACAAAAAAAAAGUUGCCGGGUGUGUUGGC	0.455446	.(((((((.((.((((....)))).))...))).))))((((((((......((((.((..((...................))..)).))))))))))))	.((((((...)))))).((((.......)))).(((((((.(((..(((((....))))).......................))))))))))........
chr16:536472-536573_1	GAGUGCAGUGGCGCGGUCUCGGCUCACUGCAACCUCCGCCUCCCGGAUUCIGGCCAUUCUCCUGCCUCAGCCUCCCAAGUAGCUGGGAUUACAGGCGCCCG	0.722772	((((((((((((.((....)))).)))))))..)))(((((...((.((.((((.........)))).))))(((((......)))))....)))))....	...(((((((((.((....)))).)))))))...((((.....))))..(((((.........((((.....(((((......)))))....)))))))))
chr1:45509623-45509724_1	AGGCUGGUCUUUAACUCCUGACCUCGUGAUCCACCCAUCUUGGCCUCCCAIAGUCCUGGGAUUACAGGAAUGAGCCACCGCACCCAGCCAAGACUCUAUCU	1	.((((((.......(((....(((.(((((((....((.((((....)))).))....))))))))))...))).........))))))............	.((((((.......(((....(((.(((((((....((.((((....)))).))....))))))))))...))).........))))))............
chr14:64483331-64483432_-1	UGGUGGCACACACCUGUAAUCCCAGCUACUCGAGAGGCUGAGGCAGUGGAIUAGCUUGAACCCGGGAGGCAGAGGUUGCAGUGAGCGGAGAUCGCACCACU	0.574257	.((((.....))))(((((((.(.(((.((((...((.(.((((.........)))).).)))))).))).).)))))))(((.(((.....)))..))).	.....(((.((..((((..((((((((((((.(..(.(...).)..).)))))))).......)))).))))..)))))((((.(((.....)))..))))
chr5:72870210-72870311_1	GAGUGCAAUGGCAUUAUCCCUGCUCACUGCAACCUCCACCUCCCAGGUUCIAGCGAUUCUCCUGCCUCAGCCUCCCAAGUAUAGCUGGAAUUACAGGCGCA	1	(((((((.(((((.......))).)).))))..))).((((...))))....(((.....((((..(((((............))))).....))))))).	(((((((.(((((.......))).)).))))..))).((((...))))....(((.....((((..(((((............))))).....))))))).
chr19:10193131-10193232_-1	CCCACCACCAUGCCCAGAUGACUUUCUUAGUUUUUGUUUCUGUAUACGUGIGGUUUCACCAUAUUGCCCAGGCUGGUCUUAAACCCCUGCCCUCAAGCAGU	0.980198	........((((..((((.(((.............)))))))....)))).(((((.((((....((....))))))...))))).((((......)))).	.......(((((..((((.(((.............)))))))....)))))(((((.((((....((....))))))...))))).((((......)))).
chr19:54178146-54178247_-1	ACACUGUUAUCUGUGCAGCCUUUAGAAGCAGAAACUCAGCCGGGUGCGGCIGCUCACGCCUGGAAUCCCAGCACUUUGGGAGGCCCAAGCAGGUGGAUCAU	0.960396	...(((((.((((.........))))))))).......((((....))))...((.(((((((..((((((....))))))..)).....)))))))....	...(((((.((((.........))))))))).......((((....))))((.((.(((((((..((((((....))))))..)).....)))))))))..
chr4:25163176-25163277_1	CCAGAACACACAGGUUUAAAUUCUGCUAGGGUCACUAGUUGUAUAACCUUIAAUACAUUACUCAAACUUCCUGAGCUUUGCUUUAUCUGUAAAAUGGGGAU	1	(((......((((((.........(((((((.....((((((((........)))))..)))......)))).)))........))))))....)))....	(((......((((((.........(((((((.....((((((((........)))))..)))......)))).)))........))))))....)))....
chr12:111578773-111578874_-1	GAGAAGAGGUCUCACUAUGUUGCCCUGGGUGGUGUUGAACUCCUGGGCUCIAGUGAUUCAUCUACCUCAGCCUCCCAAAGUGCUGGGAUUAUAGAUAUGAG	1	(((.(((.(..(((((.((..((((.(((.(((.....)))))))))).)))))))..).)))..)))....(((((......))))).............	(((.(((.(..(((((.((..((((.(((.(((.....)))))))))).)))))))..).)))..)))....(((((......))))).............
chr7:74474838-74474939_1	AGCAGUGGCUCGGGCCUGUAAUCCCAACACUUUGGGAGGUUGAGGCGGGAIGACUGCUUGAGUCCAGGAGUUUGAGACCAGCCUUGGCAACAUAGCAAAAC	0.633663	.....((((((((((((....((((((....))))))((((.((((((.....)))))).)).)).)).))))))).)))((..((....))..)).....	((((((..(((..((((....((((((....)))))).....))))..))).))))))((.((((((....))).)))))((..((....))..)).....
chr4:82999940-83000041_-1	UGCGCCUGUGGUCCCAGCUAUUCAGGAGGCUAAGGUGUGAGGAUCACUUGIGCCCAGGAGGUCGAGGCUGCAGUGAGCUCUGAUUAUGCUACUGCACUCCA	1	.((((((.(((((((.........)).)))))))))))...((((.((((....)))).))))(((..((((((.(((.........))))))))))))..	.((((((.(((((((.........)).)))))))))))...((((.((((....)))).))))(((..((((((.(((.........))))))))))))..
chr1:150617407-150617508_-1	UGUCUGUACUAAAAAUACAAAAUUAGCCAGAUGUGGUGGUGUAUGCCUGCIAUUCCAGCUACUUGGGAGGCUGAGGCACGAGAAUUGCUUGAACCCGGGAG	1	..((((........(((((......((((....))))..)))))((((((..((((((....)))))).))..)))).((((.....))))....))))..	..((((........(((((......((((....))))..)))))((((((..((((((....)))))).))..)))).((((.....))))....))))..
chr19:2006375-2006476_-1	GAGUGCAGUGGCACAGUGUCAGCUCACUGCAAGCUCCGCUUCCUGGGUUCIAGUGAUUCUCCUGCCUCAGCCUCCCGAGUAGCUGGCAUGUUUACUUUUAU	0.980198	..((((....)))).(((((((((........((((......((((((...((.....))...))).)))......)))))))))))))............	..((((....)))).(((((((((........((((......((((((..(((.....)))..))).)))......)))))))))))))............
chr7:74880370-74880471_-1	GAGAUUGGGUUUCAUCAUGUUGGCCAGGCUGGUCUCGAAAGCCUGACCUCIAGUGAUCCGCCCACCUUAGCCUCCCAAAGUGUGGGGAGCCACUGUCCCGG	0.980198	(((..(((((...(((((...((.((((((.........)))))).))....)))))..))))).))).((.(((((.....))))).))...........	(((..(((((...(((((.(.((.((((((.........)))))).))..).)))))..))))).))).((.(((((.....))))).))...........
chr9:92431625-92431726_1	GGUGCAGUGGCAUGAUGUUGGCUCACUGCAACCUCUGCCUCCCAGGUUCAIGCAAUUCUUCUGCCUCAGCCUCCCGAGUAGCUGGGAUUACAGGCGCCUGC	0.376238	(((((((((((.........)).)))))).))).........(((((.(..(.((((((.((((.((........))))))..)))))).)..).))))).	(((((.((((((.((.((((........)))).))))))....(((((.(((((.......))))).)))))((((......))))...))..)))))...
chr2:127334917-127335018_-1	GGUGGGCAGAUCACAAGGUCAAGAGAACAAGACCAUUCUGGCCAAGUGGUIAAACCCCAUCUCUACUAAAAAUACAAAAAUUAGCUGAGCGUGGUGACGUG	1	((((((...(((((..(((((.(((..........))))))))..))))).....))))))((..((((...........))))..))((((....)))).	((((((...(((((..(((((.(((..........))))))))..))))).....))))))((..((((...........))))..))((((....)))).
chr22:19945685-19945786_1	AGGCAGAGUCUCACUCUGUUCCCCAGGCUGGAGUGCAGUGGCGUGAUCUCIGCUCACUGCAAGCUCCGCCUCCUGGGUUUACACCAUUCUCCUGCCUCAGC	0.980198	((((((((........(((..((((((.((((((((((((((.((....)))).))))))..))))))...))))))...))).....)).))))))....	((((((((........(((..((((((.((((((((((((((.(......))).))))))..))))))...))))))...))).....)).))))))....
chr12:121777105-121777206_1	GCCACCAUGCCUGGCUUUUGUUUUGUUUUGUUUUGUUUUGUAUUUUUAGUIGAGACAGGGUUUCACCAUGUUUGCCAGGAUAGUCUCGAUCUCUUGACCUU	0.980198	.........((((((...(((..(((((((((((...(((......)))..)))))))))...))..)))...))))))...(((..........)))...	.........((((((...(((..(((((((((((.(.(((......))).))))))))))...))..)))...))))))...(((..........)))...
chr22:18570304-18570405_-1	CCAAGGCGGGUGGAUCACCUGAGGUUGGGAGUUCCAGAUCAGCCUGGCCAICAUGGUGAAACCCCGCCUCUCCUAAAAAUACAAAAAUUAGCUGGGUGUGG	1	...(((((((.(..(((((....(((((.....((((......)))))))))..)))))..))))))))(.((((.................)))).)...	...(((((((.(..(((((....(((((.....((((......)))))))))..)))))..))))))))(.((((.................)))).)...
chr12:123460454-123460555_1	AGAAGUGAGAGGAGUUAAGAGGUUAGUACAGGCUGGGUUCGCUGGCUCACIUGUGUAAUCCCAGCACUUUGGGAGGCUGAGGCAGAAGGAUAGCUCAUGCC	1	....(((((...(((...(((.(((((....))))).))))))..)))))....((..((((((....)))))).))...((((..((.....))..))))	....(((((...(((...(((.(((((....))))).))))))..)))))....((..((((((....)))))).))...((((..((.....))..))))
chr11:117038582-117038683_-1	GGAGAGUCAUUGCAAAUAAAGAAUCUUGUAGCGGCCAGGUGCGGUGGCUCICACUUGUAAUCCCAACACUUUGAGAGGCCGAGGAGGAUCACCUGAGGUCA	0.623762	...(((((((((((..........((((.......)))))))))))))))..........................((((....(((....)))..)))).	((.(((((.((((((..........)))))).)))(((((((((....)))))))))...))))............((((....(((....)))..)))).
chr5:78168401-78168502_-1	CUAUAAUCCUAGGACUUUGGGAGGCUGAGGCAGGAGGAUCGCUUGAGCCUIGGAGUUUGAGACCAGCCUGAGCAACACAACGAGACUCCGUCCCUACAAAA	0.841584	...........((((......(((((.((((.........)))).))))).(((((((.......((....)).........)))))))))))........	.......(((((....)))))(((((.((((.........)))).)))))((((((((.......((....)).........))))))).)..........
chrX:119829045-119829146_-1	GGAGGCUGAGGCAGAAGAAUCGCUUGAACCGGGGAGGCGGACAUUGCAGUIAGCCGAGAUUGUGCCACUGCACUCCAGCCUGGGAGACAGAGUGAGACUCC	0.485149	((((((.(.((((.((...(((((((..(((......))).........)))).)))..)).)))).).)).)))).(((((.....))).))........	((((((....)).......((((((...((.(((....(((...(((((((.((((....)).))))))))).)))..))).)).....))))))..))))
chr12:110497943-110498044_-1	GCCAAGAUUGCACCAUUGCACUCCAGCCUGGGCGACGAGAGCAAAAUUCCIUCUCAAAAAAAAAAAAAAAAAAUCGAUUCUGUUGUCCUUUGGAGGAUAGA	1	........((((....))))((((((...(((((((.(((((.................................).))))))))))).))))))......	........((((....))))((((((...(((((((.(((((.................................).))))))))))).))))))......
chr1:156088519-156088620_1	UUGGGGUAGAGCACGGUGGCUCCUGCCUAUAAUCCCAGCACCUUGGGGCCIAGGUGGAAGGAUUGCUUGAGCCCAGGAGUUUGAGACCAGCUUGGGCAACA	0.980198	...(((((((((......))).)))))).((((((...(((((((....)))))))...)))))).....(((((((.(((...)))...)))))))....	...(((((((((......))).)))))).((((((...((((((......))))))...)))))).....(((((((.(((...)))...)))))))....
chr2:131089109-131089210_-1	GGCGGAUCACCUGAGGUCGGAAGUUCGAGACCAACCUGACCAACGUGGAGIAACCCCGUCUCUACUAAAAAUACAAAAUUAGCUGGGUGUGGUGGCACAUG	1	(.((...(((((..((((((...............))))))...(((((((.......)))))))...................)))))...)).).....	(.((...(((((..((((((...............))))))...(((((((.......)))))))...................)))))...)).).....
chr19:35762936-35763037_1	GCAGGAGAAUUGCUUGAACCCGGGAGACGGAGGUUGCAGUGAGCCAAGAUIGCGCCAGCGCACUCCAGCCUGGCGACAGCAAGACUCCAUCUCAAAAAAAA	1	...((((..(((((.....(((.....))).((((......)))).......((((((.((......))))))))..)))))..)))).............	...((((..(((((.....(((.....))).((((......)))).......((((((.((......))))))))..)))))..)))).............
chr1:112969421-112969522_1	GCUCACGCCUGUAAUCCCAGAAGGCUGAGUUCGGUGGAUCACUUGAGAUCIAGAGUUUGAGACUAGCCUGGCCAACAUGGUGAAACCCCAUCUCUGCUAAA	0.693069	(((((.((((...........)))))))))..((((..(((((((....))))....)))..)..)))((((....((((.(....)))))....))))..	(((((.((((...........)))))))))..(((((.(((((((....(.((.(((.......))))).)....)).)))))....))))).........
chr6:151440141-151440242_-1	UGGCUCACGCCUGUAAUCCCAGCACUUGAGGCCGAGGUGGGCAGAUUACCIGAGGUCAGGAGUUUGAGACCAGCCUGGCCAACAUGAAGAAACACCGUCUC	0.980198	.(((....))).((((((((.((.((((....)))))).))..))))))....(((((((.(((...)))...))))))).....................	.(((....)))(((((((((.((.((((....)))))).))..)))))).)..(((((((.(((...)))...))))))).....................
chr16:11443359-11443460_-1	GUCUCACUCUGUUGUCUAGGCUGGAGUCUGGAGUGCAAUGACUUGAUCUCIGCUCACCGCAACCUCCACGUCCCAGGUUCAUGCACAGACCCCUCCGAUCA	0.960396	.......(((((.((..((.((((.(.(((((((((..(((.(((....))).)))..)))..))))).).))))).))...)))))))............	.......(((((.((..((.((((.(.(((((((((..(((..(......)..)))..)))..))))).).))))).))...)))))))............
chr17:72846014-72846115_-1	AGAGGUUGCAGUGAGCCAAGAUCAUGCUACUGCACUGCAGCCUGGGCGACIAAGCAAGGCUCUGUCUCAAAAAAAAAAAAAAAAAAAAAAAAAAAAAGAGA	1	..((((((((((((((.........)))....)))))))))))....((((.(((...))).))))...................................	..((((((((((((((.........)))....)))))))))))....((((.(((...))).))))...................................
chr17:30510124-30510225_1	GCAGUGGCAUGAUGAUUUCGGCUCACUGCAACCUAUGCCUCCCGGGUUCAIGCAGUUCUCGUGCCUCAGCCUGCCGAGUAGCUGGGACUACAGGCACACAU	1	((((((((.(((.....))))).))))))......(((((....(((((...(((((((((.((........)))))).))))))))))..))))).....	((((((((.(((.....))))).))))))......(((((....(((((...(((((((((.((........)))))).))))))))))..))))).....
chr11:778155-778256_1	AGCGUCUGCCUACCGUGUUCAAGCGAUCCUCCCACCUCAGCCUGUUGAGCIACCGGGACCCCAGGUGCACACUCCACCACGCCCAGCUAAUUUUUUUGUGU	1	.(((((((....((((((((((((...............))...)))))))..))).....)))))))((((.........................))))	.(((((((....((((((((((((...............))...)))))))..))).....)))))))((((.........................))))
chr6:43030355-43030456_1	AGGAGUUCAAGACCAGCCUGGCCAACAUGGUGAAACCCCAUCUCUACUAAIAAUACAAAAUUAGCUGGGUGUGGUGGUGGGUGCCUGUAAUCCCAGCUACU	1	.((((..........(((((.....)).)))..........))))................((((((((..((..(((....)))..))..))))))))..	.((((..........(((((.....)).)))..........))))................((((((((..((..(((....)))..))..))))))))..
chr7:77063559-77063660_1	CAGCCUGGCCAACAUGGUGAAACCCCGUCUCUACUAAAAAUACAAAAAUUIGCUGGGCAUGGUGGUGGGCACCUGUAAUCCUAGCUACGUGGGAGGCUGAG	0.50495	((((((.....(((.((((..((((((((((..((((...........))))..))).)))).)))...)))))))...((((......))))))))))..	((((((.((((...))))....((((((......................(((((((((.((((.....))))))....)))))))))).)))))))))..
chr14:55367436-55367537_-1	UCCUGACUUCAGGUGAUCCGCUUGCCUUGGCCUCCUAAAGUGCUAGGAUUICAGGCCUGAGCCACCGCGCCCGGCCCCUUAUGGGUUCUUCUACACUGCUG	0.524752	.((((....)))).....(((.((.((((((((((((......))))).....)))).))).))..)))..(((((((....)))............))))	...........((((.((.((((((((((((((.....)).))))))...))))))..))..))))(.(((((........))))).).............
chr22:50352489-50352590_1	UGAGGCUGAGGCAGGUGGAUCACGAGGUCAGGAGGAGACCAUCCUGGCCAICAUGGUGAAACCCCAUCUCUACUAAAAAUACAAAAAUUUGCUGGGUAUGG	1	...((..((((..((.(..((((.(((((((((((...)).))))))))....).))))..)))..))))..))...........................	...((..((((..((.(..((((.(((((((((((...)).))))))))....).))))..)))..))))..))...........................
chr3:48750201-48750302_-1	AACCUCCGCCUCCCAGAUUAAAGUGAUUCUCCUGCCUCAACCUCCUGAGUIGCUGGGAUUACAGGCAUGCGCCACCAUGCCGGGCGAAUUUUGUAUUUUUA	0.940594	......(((((...........((((((((.((((.(((......)))))))..)))))))).((((((......)))))))))))...............	......(((((...........((((((((...((((((......))))..)).)))))))).((((((......)))))))))))...............
chr10:95878940-95879041_-1	GUCUCUACUAAAAAUACAAAAGUUAGCUGGGCGUGGUGGCAGGCGCCCGUIAUCCCAGCUACUUGGGAGGCUGAGGCAGGAGAGUCACUUGAACCCGGGAG	1	.......................((((((((((.((((.....))))))....))))))))(((((((((.(((..(....)..))))))...))))))..	.......................((((((((((.((((.....))))))....))))))))(((((((((.(((..(....)..))))))...))))))..
chr6:87658286-87658387_1	UCUCUACUGAAAGUACAAAAAAUUAGCUGGGUGUGGUGGUGGGCACCUGUIGUCCCAGCUACUCGGGAGGCUGAGGCAGGAGAAUGGCAUGAACCCAGGAG	0.980198	((((..(((..............((((((((...((((.....))))......))))))))(((((....))))).))))))).(((.......)))....	((((..(((..............((((((((..(((((.....))))...)..))))))))(((((....))))).))))))).(((.......)))....
chr19:21120092-21120193_1	AGCACAGUGGCAUGAUCUCGGCUCACUGCAACCUUCAAUUUCCAGUUUCAIGCGAUUCUCCUCCCUCAGCCUCCUGAGUAGCUGGGAUUACAGGCGCAUAU	0.485149	......(((.(.(((((((((((.((((.((........)).))))..................(((((....))))).)))))))))))..).)))....	....(((((((.((....)))).)))))...(((.....(((((((((((((.(................).)))))..))))))))....))).......
chr16:87743318-87743419_-1	CCUGAAGUAGAAUUGUAGAGUCCAGGCCGGGUGCAGUGGCUCAUGCCUGUIAUCCCAGCACUUUAGGAAACGGAGGUGGGAGCAUCACUUGAGCCCAGGAG	0.980198	((((((((.(..(((..((...(((((.((((......))))..)))))...)).)))))))))))).........((((..((.....))..))))....	((((((((.(..(((..((.(.(((((.((((......))))..))))).).)).)))))))))))).........((((..((.....))..))))....
chr21:14100163-14100264_1	UAAUCCAAGCACUUUGGGAGGCAAAGGUGGGAGGAUCGCUUGAGCUCAGAIGUUUGAGACCAGUCUGAGCAACAUAGUGAGAUACCAUCUCUACAAAAAAU	0.980198	....((((.....)))).......((((((.....(((((((.(((((((.(((...)))...)))))))..)).)))))....))))))...........	....((((.....)))).......((((((.....(((((((.(((((((((((...))))..)))))))..)).)))))....))))))...........
chr7:105540130-105540231_1	GUGUGGUGGUGUGAUCUCAGCUCACUGCUACCUCUGCCUUCCGGGUUUCAIGUGAUUCUCCUGCCUCAGCCUCCUGAAUAGCUGGGAUUACAGGCAUGCGC	1	(((((....(((((((((((((((((...((((.........))))....)))))..........((((....))))...))))))))))))..)))))..	(((((....(((((((((((((((((...((((.........))))....)))))..........((((....))))...))))))))))))..)))))..
chr17:37619586-37619687_-1	AGACUGCAGUGCAGUGGCAUGAUCACAGCUCACUGUAGUCUUGAUCUCCUIGGCUCAAGUGAUCCUCCUGCCUCAGUCCCCUAAGUAGCUGAGACUACAGG	1	(((((((((((.(((.(........).)))))))))))))).........(((.((....)).)))((((.((((((..........))))))....))))	(((((((((((.(((.(........).)))))))))))))).........(((.((....)).)))((((.((((((..........))))))....))))
chr6:158974278-158974379_-1	UUAACAUUCAGAUGGUUAUGGGACCAUCAUAACAGUUUGAUGUGAUAUGCIAAAUGCUACAUCCCCAACUAUGACCCUCAGUAUGACUUUUAAAGGAAUUA	1	..........(((((((....))))))).....((((.((((((.(((.....))).))))))...)))).....(((...............))).....	..........(((((((....))))))).....((((.((((((.(((.....))).))))))...)))).....(((...............))).....
chrY:11206511-11206612_-1	UCCCGGGUUCAAGCAAUUCUCCUGCCCCAGCCUCCUGAGUAGCUGGGAUUIGAGGCAUGUGCCACCGUGCCCAGCUAAUUUUGUGUUUUUAGAAGAGACGG	0.940594	....(((((...(((.......)))...)))))......((((((((......(((....)))......))))))))......(((((((...))))))).	....(((((...(((.......)))...)))))......((((((((..(((.(((....))).)))..))))))))......(((((((...))))))).
chr17:73448453-73448554_-1	UCCCUACUAAAAAUACAAAAAAUUAGCCAGGGGUAGUGGCGCGCACCUGUIGUCCUAGCUACUCGGGAGGCUGAGGCAGGAGAAUCGCUUGAACCCGGGAG	0.980198	.......................((((.((((.((..((......))..)).)))).))))((((((((((.((..(....)..))))))...))))))..	.......................((((.((((.(...((......))...).)))).))))((((((((((.((..(....)..))))))...))))))..
chr11:57720040-57720141_1	GCACUUUGGGAAGCUGAAGCAGGUGGAUUACCUGAGGUCAGAAGUUUAAAIUCAGCCUGGCCAACGUGGUGAAACCCCAUCUCUACUAAAAAUACAAAAAA	0.980198	...((((((....))))))((((((...)))))).((((((...............))))))...((((.((.......)).))))...............	...((((((....))))))((((((...)))))).((((((....(....).....))))))...((((.((.......)).))))...............
chr6:42943988-42944089_1	UCAGGAGUUUGAGACCAGCCUGGCCAAUAUGGUGAAACCCCGUCUCUACUIAAGAUACAAAAAAUUAGCCAGGCGUGGUGGCUCACGCCUGUAAUCCCAGC	0.940594	.((((.((..(..(((((((((((.(((..(((...)))..((.(((.....))).)).....))).))))))).))))..)..)).))))..........	.((((.((..(..(((((((((((.(((..(((...)))..((((.(...).)))).......))).))))))).))))..)..)).))))..........
chr2:32308516-32308617_1	CCAGCCUGACCAAUGUGGAGAAACCCCAUCUCUACUAAGAAUACAAAAUUIGCCAGGCAUGGUGGUGCAUACCUGUAAUCUCAGCUACUGGGGAAGCUGAG	0.980198	((((((((.(.((((((((((.......)))))))............))).).))))).))).(((....)))......(((((((........)))))))	((((((((.((((((((((((.......)))))))............))))).))))).))).(((....)))......(((((((........)))))))
chr19:16080641-16080742_1	UCUCUACUAAAAAUACAAAAAAAUAGCAAGGCGUGGUGGUGUCCGUCUGUIAUCCCAGCUACUCAGGAGGCUGAGGCAGAAUUGCUUGAACCCGGGAGGUA	0.960396	.............................(((.(((.(((..(.....)..))))))))).(((..(.((.(.(((((....))))).).)))..)))...	.............................(((.(((.(((.(.(....).)))))))))).(((..(.((.(.(((((....))))).).)))..)))...
chr10:119054630-119054731_-1	UUUUGAGAUGGAGUUUCGCCGUUGUUGCCCAAGCUGGAGUGCAAUGGCGCIAUCUCAGCCCACUGCAGCCUCCGCCUCCCAGUUCAAGUGAUUCUCGUGCC	0.435644	..........(((..((((..(((.......((.(((((((((.(((.((.......))))).))))..))))).)).......)))))))..))).....	....(((.(((((.(.(((((((((.(((((...))).))))))))))).)..(((((....))).)).))))).))).......................
chr22:35907776-35907877_-1	UCAGAAGUUCGAGAUCAGUCUGGCCGAUGUGACAAAAACCCGUCUCCACUIAAAAUACAAAAAUUAGCUGGGCAUGGUGGUGGGUACCUGUAAUCCCAGCU	0.742574	.....(((..(((((..((.((..........))...))..))))).)))...............(((((((((.((((.....))))))....)))))))	...............((((..((..((((.(........))))).))))))..............(((((((((.((((.....))))))....)))))))
chr10:27215892-27215993_-1	UGAGGCGGGAGAAUCACUUGAAUCCGGGAGGCGGAGGUUGCUGUGAGCCGIGAUCGCACCACUGCACUCCAGCCUGGGCCACAAGAGCAAAACUCCGUCUC	0.90099	.....(.(((...((....)).))).)(((((((((.((((((((.(((.((...((..............)))).))))))...)))))..)))))))))	.....(.(((...((....)).))).)(((((((((.((((((((.(((.(((..(((....)))..)).....).))))))...)))))..)))))))))
chr17:64487440-64487541_-1	UCCUGGGUUCAAGUGAUUCUCAUGCCUCAGCCUGCUGAGUAGCUGGGAUUICAAGCAUGCACCACCAUGCCCAGCUAAUUUUUGUCUUUUUAGUAGAGGUG	1	..((((((....(((.....(((((((((((.(((...))))))))).......)))))...)))...))))))...(((((((.((....))))))))).	..((((((....(((.....(((((((((((.(((...))))))))).......)))))...)))...))))))...(((((((.((....))))))))).
chr7:5408505-5408606_-1	GCAGUGGCGUGAUCUUGGCUCACUGCAACCUACCUCCACCUCCUAGGUUCIAGCGAUUCUCCUGCCUCAGCCUCCCGAGUAGCUGCACGCGCUGCCACACC	1	((((((.((((.....(((((.((..((((((...........))))))..)).)).......))).((((..(....)..))))))))))))))......	((((((.((((.....(((((.((..((((((...........))))))..)).)).......))).((((..(....)..))))))))))))))......
chr5:177158722-177158823_1	UGAGGUGGUAGCAUCGCUUGAGCCCAGGAAGCUGAGGCUGCAGUGAGCCAIGAUUGCACCACUGCACUCCAGGCUAGGUGAUGAAGUGAGACUUCAUCUCA	0.980198	((((((((.((..((((((.(((((((....))).)))).((.(.((((..((.((((....)))).))..)))).).))...))))))..))))))))))	((((((((.((..((((((.(((((((....))).)))).((.(.((((.(((.((((....)))).))).)))).).))...))))))..))))))))))
chr7:102161230-102161331_1	CCCAGCCACUCGGGAGGCUGAGGCAGGAGGAUCGCUUGAGUCCAGGAGGUIGAGGUUGCAGUGAGCUAUGAUUGCACCACUGCACCCCAGCCUAGGUGACA	0.643564	(((((((........))))).))........(((((((.((...((..((((.(((.(((((.(....).)))))))).))))..))..)).)))))))..	(((((((........))))).))((((.......)))).(((....((((((.(((.((((((.((.......))..))))))))))).))))....))).
chr7:100559688-100559789_1	CGUGCCUGUAGUCCCAGCUACUCAGGAGGCUAAGGUGGGAGAAUCAGCUGIGCCCUGAAGGUCGAGGCUGCAGUGAGCUGAGAUCAUGCCACUGCACUCCA	0.435644	((.(((((((((....)))))(((((..(((.((.(((.....))).)).)))))))))))))).((.(((((((.((((....)).)))))))))..)).	.......(((((....)))))...((((((...(((((.(((.((((((.((((.(((...))).))).....).))))))..)).).))))))).)))).
chr17:32329396-32329497_-1	GAAAUGGGGUCUCACUAUGUUGCUCAGACUGGUCUUAAACUCUUGGACUCIAGCAAUCCUCCCACCUUGGCCUCCCAAACUGAGCCACUGCACCCGGCCUC	0.792079	.....((((((.......((.((((((...((((..........(((.........))).........)))).......)))))).)).......))))))	.....((((((.......((.((((((..((((((.........)))).))...............((((....)))).)))))).)).......))))))
chr13:73948245-73948346_-1	GGAUGCUGAGGCACAAGAAUUGCUUGACCCUGGGAGGCAGAGAUUGCAGUIAGCUGAGAUCGUGUCACUGCACUCCAGCCUGGGUGAUAGAGUGGGACUCU	0.722772	....(((.((((.((((.....))))......((((((((.((((.(((....))).))))......)))).)))).)))).)))...(((((...)))))	.....((.(((..((((.....))))..))).))((((.(.((.((((((((..((....))..)))))))).))).)))).......(((((...)))))
chr16:70574295-70574396_1	CACCUCAGCCUCCAGAGUAGGGGAGACUACAGAUGUGUGCCACCAUACUCIGCUAAUUUUUAAACUUUUGUAGAGACAGGGUCUCCCUGUGUUGCCCAGGC	0.574257	.......((((.(((....(((((((((...((.(((((....))))))).................((((....)))))))))))))...)))...))))	......((((....((((((((((.((.......)).).)).)).)))))))))............((((..((.((((((...)))))).))...)))).
chr3:15058320-15058421_-1	UCAGGAGAUCGAGUCCAUCCUGGCUAACAUGGUGAAACCCUGUCUCUACUIAAAAUAUAAAAAAUUAGCCGGGCGUGGUGGUGGGCGCCUGUAGUCCCAGC	1	.((((...(((...(((((((((((((((.(((...))).)))......................)))))))).))))...)))...))))..........	.((((...(((...(((((((((((((((.(((...))).)))......................)))))))).))))...)))...))))..........
chr4:466014-466115_-1	CUGAGGCAGGAGAAUCGCUUCAACCCUGGAGGUGGAGGUUGCAGUGAGCCIAGAUUGUGCCACUGCAUUCCAGCCUGAGCGAUAGAGUGAGACUCCACCUC	1	..((((..((((..((((((...(.((..((((((((..(((((((.((((....)).)))))))))))))).))).)).)...))))))..)))).))))	..((((..((((..((((((...(.((..((((((((..(((((((.((((....)).)))))))))))))).))).)).)...))))))..)))).))))
chr2:108816280-108816381_1	GUCUCUACUAAAAAUACAAAAAAUAGGUGGGCAUUUUGGCACGUGCCUGUIAUCUCAGCUACUUGGGAGGCUGAGGCAGGAGAAACGCUUGAAUCUGGGAG	1	...((((((................)))))).((((.(((.....(((((...(((((((........))))))))))))......))).)))).......	...((((((................)))))).((((.(((.....(((((...(((((((........))))))))))))......))).)))).......
chr14:102327110-102327211_1	GCAGGAACAAGGGGCAGGGGGAGGUACCACACACUCAUUUAUUUUUUUUGIGAUGGAUCCUCGCUCUGUCAUCCAGGCUGGAGCACAGUGGCCUGAUCUUG	0.940594	.(((((......(((((((.((((..(((....((((...........)))).)))..)))).)))))))...(((((((........))))))).)))))	.(((((......(((((((.((((..(((..(.(...............))..)))..)))).)))))))...(((((((........))))))).)))))
chr10:27084736-27084837_-1	UGCAAUAAUGGUGCGAUCUCGGCUCACUGCAACAUCCGCCUCCUGGGUUCIAGCAAUUCUUUUGCCUCAGCCUCCCAAGUAGCCAAGAUUACAGGUGCCCG	0.980198	.........((((((((((.((((.(((((.......)).....(((((...((((.....))))...)))))....))))))).)))))....)))))..	.........((((((((((.((((.(((((.......)).....(((((.(.((((.....)))).).)))))....))))))).)))))....)))))..
chr8:80086166-80086267_-1	UGCGCUUGUAGUCCCAGCUACUCAGGAGACUGAGGUUAGGAGAAUCACUUIAACCGGGGAGGCGGAGGUUGUGGUGAGUCAAGAUCACGACACUGCACUCC	0.920792	.......(((((....)))))((((....))))((((..(((.....))).))))..((((((((..((((((((........)))))))).)))).))))	.......(((((....)))))((((....))))((((((........)).).)))..((((((((..((((((((........)))))))).)))).))))
chr11:77597961-77598062_-1	UCAGGAGUUGAAAAUACCUCUCUAGGCCAGACGUGGUGGCUCACGCCUGUIAUCCCAGCACUUUGGGAGGCCAAGGUGGGUGGAUCACAAGGUCAGGAGUU	0.980198	...((((..(......)..))))..((((....)))).((((..((((((.((((...((((((((....))))))))...)))).)).))))...)))).	...((((..(......)..))))..((((....)))).((((..(((((((((((...((((((((....))))))))...))))))).))))...)))).
chr7:73608295-73608396_-1	CAGGCUGGUCUUGAUCUCCUGGCCUCGUUAUUCACCCACCUAGGCCUCCCIAAGUGCUGGGAUUACAGGUGUGAGCCACCGCACCCAGCCCUAACCAGGAC	1	..(((((.............(((((.(............).)))))(((((......))))).....((((((......)))))))))))...........	..(((((.............(((((.(............).)))))(((((......))))).....((((((......)))))))))))...........
chr5:160116182-160116283_-1	AGGAGUUCCAGAGGAUCCUGGGCAACAUGGUGAAACCCUGUCUCUACGAAIAAAAUAUAAAACUUAGCUGGGCGUGGUGGCUUGUGCCUGUGGUCCCAGCU	1	.((((.(((((......)))))..(((.(((...))).)))))))....................((((((((.....(((....)))....).)))))))	.((((.(((((......)))))..(((.(((...))).)))))))....................((((((((.....(((....)))....).)))))))
chr15:88480381-88480482_1	UAAUUUUUGUAUUUUUUGUAUUGAGACCAGGUCUUGAACUCCUGGUCUCAIGCAGUCCCCCCACCUCGGCCUCCCAAAGUGCUGGGAUAACAGGCGUGAGC	1	...............((((.(((((((((((.........))))))))))))))).........((((((((((((......))))).....))).)))).	...............((((.(((((((((((.........))))))))))))))).........((((((((((((......))))).....))).)))).
chrX:120226609-120226710_-1	CAGCAGCCUUGGACUCCUGAGCUCAAGGGAUUCUCCUGCCCCAGCCUUCUIAGUAGUUAGGACUACAGGUACACACCACCAUGCCCAACUAAUUUUUAAAA	0.70297	.......((((((...(((.((...((((....))))))..)))...))))))(((((.((......(((....)))......)).)))))..........	..((((....(((.((((........)))).))).))))...........(..(((((.((......(((....)))......)).)))))..).......
chr3:40466402-40466503_1	UGGGCACGGUGGCUCAUGCCUUUAAUCCCAGCACUUUGGGAGGCUGAGGCIGGUGAAUCAGGGGUUCAAGACCAGCCUGGCCAAUGUGGUGAAACCCUGUC	1	.(((((((.(((((((((((((...((((((....))))))....))))))..)))..((((((((...))))..)))))))).))))......)))....	.(((((((.(((((((((((((...((((((....))))))....))))))..)))..((((((((...))))..)))))))).))))......)))....
chr10:94577849-94577950_1	CAGGAUAUCGAGACCAUCCUGGCUAACAAGGUGAAACCCCGUCUCUACUAIAAAUUACAAAAAAAUUAGCCGGGCGCGGUGGCGGGCGCCUGUAGUCCCAG	0.980198	((((((.........))))))((((.((.((((....((((((.........................((((....)))))))))))))))))))).....	((((((.........))))))((((.((.((((....((((((..(....).................((((....)))))))))))))))))))).....
chr17:78409854-78409955_1	UAAUCCCAGCACUUUGGGAGGCCAAGGUAGGCGGAUCACCUGAGGCCAGAIGUUUGAGACCAAUCUGGCCAACAUAGUGAAACUGUGUCUCUACUAAAAAU	0.90099	..((((..(((((((((....)))))))..)))))).......(((((((...(((....)))))))))).(((((((...))))))).............	..((((..(((((((((....)))))))..)))))).......(((((((((((...))))..))))))).(((((((...))))))).............
chr14:52785628-52785729_-1	UUGAGAGGGAAUUUCACUCUUACAUUGCCCAGGCUGGAGUGCAAUGGCGCIAUCUCAACUCACCACAACCUCUGCCUCCCAGGUUCUGAGGCGAUUCUCCU	1	.((((((.........)))))).((((((((((((((((.(((..((.....................))..)))))))..)).)))).))))))......	.((((((.........)))))).((((((((((((((((.(((..((.....................))..)))))))..)).)))).))))))......
chr3:47451486-47451587_-1	CAUCUCUAUUAAAAAUACAAACAUUUCGUUGGGUGUGGUGGUGCACGCCUIUAGUCCUAGCUACUUGGGAGGCUGAAGUGGGAGAAUUGAUUGAGCCUGGG	0.980198	..........................(..((((((((......))))))))..).(((((....)))))(((((.((.............)).)))))...	.............................((((((((......))))))))....(((((....)))))(((((.((.............)).)))))...
chr1:1885251-1885352_-1	AACUUCUGCCUCCCGGGUUCAAGUGAUUCUCCUGCCUCAGCCUCCCAAGUIGCUGAGAUUACAGGUGCCCGCCACCAUGCCUGGCUAAUUUUUGUAGUUUU	0.960396	.((((..((((...))))..))))...........((((((..(....)..))))))((((((((.....((((.......)))).....))))))))...	.((((..((((...))))..))))...........(((((((........)))))))((((((((.....((((.......)))).....))))))))...
chr22:31545670-31545771_1	CCCCUGGUUCAAGCGAUUCUCCUGUCUCAGCCUCCCAAGUAGCUGGGACUICUGGCGUGCACCACCAUGCCUGGCUAAUUUUUGUAUUUUUAGUAGAGAUC	0.980198	.................((((..((((((((..(....)..))))))))....((((((......))))))..(((((...........))))).))))..	.................((((.(((((((((..(....)..)))))))).)..((((((......))))))..(((((...........))))).))))..
chr14:73091310-73091411_1	UCCUAUUCCCAGGCUCCAGUGAUCCUUCUGCCUCAGCUGGGACUACAGGUIUGCACCACCAUACUGGCUAAGUUUUAUAUUUUUUGUUGAGAUGAAGUUUC	0.90099	......((((((....(((........)))......)))))).....((((((......))))))((((..((((((..........))))))..))))..	......((((((....(((........)))......)))))).....((((.....)))).....((((..((((((..........))))))..))))..
chr20:3020109-3020210_1	UGUUUUGUUUUGUUUUUUGAGACGGAGUCUCGCUCUGUCGCCCAGGCUGAIGGGCAGUGGUGCCAUCUCGGCUCACUGCAAGCUCCGCCUCCCGGGUUCAC	0.980198	....................((((((((...))))))))((((((((.((...(((((((.(((.....))))))))))....)).))))...))))....	....................((((((((...))))))))((((((((.(((..(((((((.(((.....))))))))))...))).))))...))))....
chr19:35951652-35951753_1	CAGGGUCAGGUUUGCACUUUAGAAAAAUCCAUCUGGCAGCUGGGCGCAGUIACUCACACCUGUAAUCCCAGCACUUUGGGAGGCCAAGACGGGCGGAUCAC	0.960396	........(((((((.(((((((........)))))..((((((.((((..........))))...))))))..(((((....)))))..)))))))))..	........(((((((.(((((((........)))))..((((((.((((((.....)).))))...))))))..(((((....)))))..)))))))))..
chr2:182916293-182916394_-1	UCUCAGAAUCUUACUUUAAGUUAGGAAAGGCCAGUGGCUGGACAGAUGCUICAGACCUCCAUUGGUACAGAUGCCCUUAGCUUCAUGUUGGGAACAAGUGG	0.90099	.........(((.(((......))).)))(((((((((((...........)))....)))))))).((..((..((((((.....))))))..))..)).	.........(((.(((......))).)))((((((((..((.(.(.(...)).).)).)))))))).((..((..((((((.....))))))..))..)).
chr3:60501894-60501995_-1	GUCAUGGGUCAUUGUAUCAUUUGUUUACAUCAUUUAUGCGUAUGCUGCUUIUCAAAGAACCGCCUGGAUGGCAAAGAUGCCACAUUUUAGCUUUUCUUUGA	0.970297	...((((((((((((((.(..((.......))..)))))).)))..))))))(((((((..((.(((((((((....)))))...))))))..))))))).	....(((((((((((((.(..((.......))..)))))).)))..)))))((((((((..((.(((((((((....)))))...))))))..))))))))
chr4:82964741-82964842_-1	UGUAGUUUCGCCAUGUUGGCUAGGCUGACCUCAAGUGAUCUACCCAACUCIGCCUCCCAAAGUGCUGGGAUGACAGGCAUGAGCCACUGCACCGGCCUUUU	0.732673	((((((...((((...))))..((((((......(((...))).....))))))(((((......))))).....(((....)))))))))..........	((((((...(((..(((((.((((.(.((.....)).))))).)))))..))).(((((......))))).....(((....)))))))))..........
chr16:212836-212937_-1	GGUGUAGUGACGUGUUCCUAUAGUCCUACCUGCUUUGGAGGCUGAGGUGGIAGGAUGGUUUGAACCUGAGAGGUCAACGCUAAAGUGAGCCGUGAUCGUGC	0.980198	(((((..((((.(((((..((.(((((.((.(((((((...))))))))).))))).))..)))).....).))))))))).......((((....)).))	(((((..((((.(((((..((.(((((.((((((((((...))))))))))))))).))..)))).....).))))))))).......((((....)).))
chr12:1701913-1702014_1	GGAGUUUGAGACCAGCCUGACCAACAUGGUGAAACUCCAUCUCUCCUAAAIAUACAAACAUUAGCUGGGCGGGGUGGCGCGUGCCUGUAAUCCCAGCUACU	1	(((((((...((((............)))).))))))).......................((((((((......(((....)))......))))))))..	(((((((...((((............)))).))))))).......................((((((((......(((....)))......))))))))..
chr12:125009875-125009976_1	GCGGGUCACUUGAGGUCAGCAGUUCGAGACCAGCCUGGCCAGCAUGGUGAIACCCCAUCUCUACUAAAAAUACAAAAAUUAGCUGGGUAUGAUGGCAGGCG	1	...((((..(((((........))))))))).(((((.(((.((((.......((((.((....................)).)))))))).)))))))).	...((((..(((((........))))))))).(((((.(((.((((.......((((.((....................)).)))))))).)))))))).
chr12:121728083-121728184_1	CUGCGCCCUCUGCCUUCCGGGUUCAAGUGAUUCUCCGGCCUCAGCCUCCCIAAUAGCUGGGAUUACAGGUGCCUGCCAGGACGCUUGGCGAAUUUUUGUAU	1	...((((...(((((..(((((.(..(((((.....(((....))).((((......)))))))))..).)))))..))).))...))))...........	...((((...(((((..(((((.(..(((((.....(((....))).((((......)))))))))..).)))))..))).))...))))...........
chr9:128674148-128674249_-1	ACAGUAGAUGGUAUAAACCCAGGAGUUGGAGCUUGCAGUGAGCCGAGAUUICGCCACUGCACUCUAGCCUGGGCAACAGAGCGAGACUCCAUCUCAAAAAC	0.960396	...(.((((((......((((((..((((((..(((((((.((.........)))))))))))))))))))))...............)))))))......	...(.((((((......((((((..((((((..(((((((.((((....)).)))))))))))))))))))))...............)))))))......
chr1:204535648-204535749_1	UCAGCCUCCCGAGUAGCUGGGAUUACAGGUGCGCACCACCAAGCCCGGCUIAUUUUUGUGAUUUUAGUAGAGAUGAGGUUUCACCAGGCUGGUGGGUUGCC	0.742574	...((((((((......))))).....)))(((..((((((.(((.((........((.(((((((.......))))))).)))).)))))))))..))).	...((((((((......))))).....)))(((..((((((.(((.((((.(((((((.........))))))).))......)).)))))))))..))).
chr16:69452469-69452570_1	CCAGGAGUUCGAGACCAGCCCGGCCAACAUGGCGAAACCCCGUUUCUACUIAAAAUACAAAAAUUAGCUGGGAAUGGUGGUGUCCCAGCUACAUGGGAGGA	0.980198	((.((.(((.(....)))))).((((...))))...((((((((((((((((...........)))).))))))))).))).(((((......))))))).	((.((.(((.(....)))))).((((...))))...(((((((((((((((.............))).))))))))).))).(((((......))))))).
chr12:68765051-68765152_1	GUUCGAGACCAGCCUGACCAACAUGGAGAAACCCUGUCUCAACUAAUAAUICAAAAUUAGCCAGGCGUGGUGGCGCAUGCCUGUAAUCCCAGCUACUCGGG	1	..(((((...(((.((.........((((.......))))..(((((........))))).((((((((......))))))))......))))).))))).	..(((((...(((.((.........((((.......))))..(((((........))))).((((((((......))))))))......))))).))))).
chr3:168057068-168057169_-1	GGAGAACUUGUGCAGGGAAACUCCUUUUUUUAAAACCAUCAGCUCUCGUUIGACUUAUUCACCGUCAUGAGAACAGCACAGGAAAGACCUGCCACAUGAUU	1	((....((((((((((((...))))).................((((((..(((.........)))))))))...))))))).....))............	((....((((((((((((...))))).................((((((..(((.........)))))))))...))))))).....))............
chr14:34449223-34449324_-1	UUCUGGGCUCAAGUGAUAUUCCUGCUUCAUCCUCCCGAGUAUCUGGGACUICAGGCAUAUAUCACCAUGCCUGGCUAAUUGUUUGUUUUUGUAGAGACGGG	0.980198	..((((((....(((((((...(((((.....(((((......)))))....))))).)))))))...))))))........(((((((....))))))).	..((((((....(((((((...(((((..(..(((((......)))))..).))))).)))))))...))))))........(((((((....))))))).
chr16:70328450-70328551_-1	AUCUCUACUAAAAAUACAAAAAUUAGCUGGGUGUGGUGGUGGGCUCAUGUIAUCUCAGCUAUUUGGGAGGCUGGGGCAGGAGAAUCGCUUGAACCCAGGAG	1	..........................((((((..((((((...(((.(((...(((((((........)))))))))).))).))))))...))))))...	..........................((((((..((((((...(((.(((...(((((((........)))))))))).))).))))))...))))))...
chr11:78077707-78077808_-1	AAGGCAGGAACAUCUCUUGAGGCCAGGAGUUCAAGACCAGCCUGGGCAACIUAGUGAGACCCUGUCUCUACAAAAAAAUUUAAAAAAUUAGCCAGGCAUGG	1	..(((..((((...(((((....)))))))))..).)).((((((........(((((((...))))).)).....(((((...)))))..))))))....	..(((..((((...(((((....)))))))))..).)).((((((........(((((((...))))).)).....(((((...)))))..))))))....
chr10:102966325-102966426_1	GCUAAUGUAAAAAAGGAUCUUGUUGGCCUGGCGUGUGGCUCAUGCCUGUAIUCCCAGCACUUUGGGAGGCUGAGGUGGGCAGACAUCUGAGGUCAGGAGUU	1	...................((.(((((((.(.((((.((((((..(.((..((((((....)))))).)).)..))))))..)))).).))))))).))..	...................((.(((((((.(.((((.((((((..(.((..((((((....)))))).)).)..))))))..)))).).))))))).))..
chr9:36652171-36652272_1	CGAGUAGCUGGAAUUGCAGGUGUGCAUCACCACGCCUGGCCAAUUUUUGUIUCUUUAGUAGAGACGGGGUUUUGCCAUGUUGGCCAGGCUGGUCUCAAACU	1	.(((..((.(((((((((((((((......))))))))..))))))).))..))).....(((((..(((((.((((...)))).))))).))))).....	.(((..((.(((((((((((((((......))))))))..))))))).))..))).....(((((..(((((.((((...)))).))))).))))).....
chr17:4928659-4928760_-1	UUCCGACCUCAGGUGAUCAGCCUGCUUCGACCUCCCAAAGUGCUGGGAUUICCGGCAUGAGCCACUGCGUCCAGCCUGCUCAUAUUUUAUUUAGGACUUUU	1	...(((...(((((.....)))))..)))...(((......(((((.....)))))((((((....((.....))..))))))..........))).....	...(((...(((((.....)))))..)))...(((......(((((.....)))))((((((....((.....))..))))))..........))).....
chr15:82843342-82843443_-1	GAGACGGGGUCCACCCUGGCCCCCAGGCUGGAGUGCAGUGGCGUGAUCUCIGCUCACUGCAACCUGCGCCUCCCGGGUUCAAGCGAUUCUCAUGUGUCAAC	0.980198	(((((((((....)))))((((..(((((((..(((((((((.((....)))).)))))))..))).))))...)))).........))))..........	(((((((((....)))))((((..(((((((..(((((((((.(......))).)))))))..))).))))...)))).........))))..........
chr17:517608-517709_-1	UCUCAACUAAAAAUAAAAAAAAUUAGCCGGGUGUCAUGGCGAGUGCCUGUIAUCCCAGCUACUGGGGAGGCUGAGGCAGGAGAAUCACUUAAACCCGGGAG	1	..........................((((((.....((.((...((((....(((((((........))))).))))))....)).))...))))))...	..........................((((((.....((.((...((((....(((((((........))))).))))))....)).))...))))))...
chr9:33592806-33592907_1	AGGCAGACCCUCCAUGGGAAAGCUUUUCUAGGGCAUUACAGAAGGAACAUIUAGAGUUGGAACCCCCACACAUGGAGGCACCAUUCUGCAAACCCAGAUUC	0.841584	.(((...(((.....)))...)))..(((.(((.....(((((..............(((..((.(((....))).))..))))))))....))))))...	.(((...(((.....)))...)))..(((.(((................((((((((.((..((.(((....))).))..))))))))))..))))))...
chr7:56042007-56042108_-1	GGGAUUACAGGUGCACGACACCACACCCUGGUAAUUUUUGUAGUUUUAGUIGAGACGAGGUUUCACCCUGUUGGCCAGGCUGGUCUCGAACUCCUGACCUC	1	(((....((((.(..(((.((((...((((((..........(((((....))))).(((......)))....)))))).)))).)))..).)))).))).	(((....((((.(..(((.((((...((((((..........(((((....))))).(((......)))....)))))).)))).)))..).)))).))).
chr19:39491243-39491344_1	CACAUCCUCCGCCUCCCGGGUUCAAGCAAUGCUCCCGCCUCAACCUCCCAIGUAGCUGAGAUUACAGGCGCACACCACCACGCCCGGCUAAUUUUUGUAUU	0.623762	..........(((...((((..((.....))..)))).((((.(..(....)..).))))......((((..........)))).))).............	...............((((((...(((...)))..(((((.....((.(((....))).))....)))))...........))))))..............
chr15:60996295-60996396_-1	ACCACCAAUUAAAACAAGAUGUAGGGCUGGGCGUGGUGGCUCAUGCCUGUIAUCCUAGCACUUUGGGAGGCCGAGGCAGGCAGAACACUUGAGGUCAGGAG	0.663366	.(..((((.........(((...(((((((((......))))).))))...)))........))))..)(((......)))......((((....))))..	.....................(.(((((((((......))))).))))..).((((.(.((((((((..(((......)))......))))))))))))).
chr12:57381890-57381991_-1	AAAAAAAAUUAGCCAGGCAUGGUGGUGCAUGUGUAUAGUUUCAGCUACUCIGGAGGCUGAUAGGAGGAUUGCUUGAGUCUGAGAGGUUGAGGCUGCAGUGA	0.90099	...........((((.((((....)))).)).)).(((((((((((.((((((((((.............))))...)))))).)))))))))))......	...........((((.((((....)))).)).)).(((((((((((.((((...((((.(.((........))).)))))))).)))))))))))......
chr19:23257408-23257509_-1	GAGAUGGGGUUUCUCUAUGUUGGUUAGGCUGGUCUCGAACUCCCAACCUCIGGUGAUCUGCCCACCUCGGCCUUCCAAAGUGCUGGGGUUACAGGCAUGAA	0.623762	(((.((((((((..(((.(((.....))))))....)))).))))..)))......((((((.(((((((((((...))).))))))))....)))).)).	(((((.((.((..((......))..)).)).)))))((.(.(((......))).).))((((.(((((((((((...))).))))))))....))))....
chr10:100375109-100375210_1	CCCAGCACUUUGGACGCUGAGGUGGGUGGAUCAUCUGAGGUCAGGAGUUCIAGACCAGCCUAGCCAACAUGGUGAAACCCUGUUUCUAUUAAAAAUUAUCC	1	((((((.........)))).)).((((...(((((((.(((.(((.(((...)))...))).)))..)).))))).)))).....................	((((((.........)))).)).((((...(((((((.(((.(((.(((...)))...))).)))..)).))))).)))).....................
chr15:75594136-75594237_-1	ACCGUCUGUACUAAAAAUACAAAAUUAGUGGGGCGUGGUGGUGCAUGCCUIUAAUCCCAGCUACUUGGGAGGCUAAGGCAGGAGAAUCACUUGAACCCAGG	0.980198	......((((.......)))).......((((....((((((...(((((....((((((....)))))).....))))).....))))))....))))..	......((((.......)))).......((((....((((((...((((((...((((((....))))))...).))))).....))))))....))))..
chr1:21139322-21139423_-1	GAGUGCAGUGGUGAGAUUGUAGCUUACUGCUGCCUCAAACUCGUGGCCUCIAGCGAUUCUCCUGCCUCAGCCUCCCAAUGUUCUGGGAUUACAGGUGUGAG	1	(((.(((((((((((.......))))))))))))))....((((........))))..(((.(((((.....(((((......)))))....))))).)))	(((.(((((((((((.......))))))))))))))....((((........))))..(((.(((((.....(((((......)))))....))))).)))
chr9:6839228-6839329_1	UUGUCUGUUGUUUUCCCUUUGACACAGGGUCUCACUCGGUUACCCAGGCUIGAGUGCAGUAGCGCCAUCAUUGCUCCCUGCAGCCGUGACCUCCUGGGCUC	0.90099	....((((.(((........)))))))((((.((...((((((...((((.....((((.((((.......))))..))))))))))))))...)))))).	....((((.(((........)))))))((((.((...((((((...(((((.((.(.(((((........))))).))).)))))))))))...)))))).
chr6:87554697-87554798_-1	GUUAAGGCAGAGGUAAUGGUUACUACCAUAUUAGGAAUUUUAAAGUGGCCIGACAUGGUGGCUCAGCCUGUAAUCCUAGCACUUUGGAAGGCAAGGUGGGA	1	....(((.(.((((.(((((....)))))..............(((.((((....)))).)))..)))).)...)))..(((((((.....)))))))...	....(((.(.((((.(((((....)))))..............(((.((((....)))).)))..)))).)...)))..(((((((.....)))))))...
chr19:14004123-14004224_-1	CUUCUUAAAAAAGCUAACUGAGCAGGCUGGGCGUGGUGGCUCACACCUGUIAUCCCAGCACUUUGGGAGGCUGAGGUGGGCGGAUCACCUGAGGUCAGGAG	0.980198	(((((((((...(((.....)))..((((((...((((.....))))......))))))..)))))))))((.((((((.....)))))).))........	(((((((((...(((.....)))..((((((..(((((.....))))...)..))))))..)))))))))((.((((((.....)))))).))........
chr7:72983717-72983818_-1	AUCUCUAUUAAAAAUACAAACAUUAGCUGGGCUUGGUGGUGGGCACCUGUIGUCCCAGCUACUCAGGAGGCUGAGGCAGGAGAAUCGCUUGAACCUGGGAG	1	.......................((((((((((.((((.....))))...)).))))))))((((((((((.((..(....)..))))))...))))))..	.......................((((((((((.((((.....))))...)).))))))))((((((((((.((..(....)..))))))...))))))..
chr12:121243253-121243354_-1	CGAGAUGAAAUGGAUUGACUAGCAGGCUGGAUGCAGUGGCUCACGCCUGUIAUCCCAGCACUUUGGGAGGCCGAGGCAGGUGGAUCAUGAGGUCAGGAGUU	0.633663	...(((...(((.(((.(((.((((((..((.((....))))..))))))..((((((....)))))).((....)).))).))))))...))).......	........(((...((((((.((((((..((.((....))))..))))))((((((....((((((....))))))...).)))))....))))))..)))
chr1:24538544-24538645_1	ACAGGCGCCCGCUCCCACGCCCGGCUAAUUUUUUUUUUUUUUUUUUUUAUIAGUAGAGACGGGGUUUCACCACGUUAGCCAGGAUGGUCUCGAUCUCCUGA	0.732673	.((((.(..((...(((..((.(((((((.........((((.((((((....)))))).)))).........))))))).)).)))...))..).)))).	.((((.(..((...(((..((.((((.................(......)......((((((......)).)))))))).)).)))...))..).)))).
chr12:22460630-22460731_-1	UGGUGGGUGCCUGUAAUCCCAGCUACUUGGGAGGCUGAGGCAGGAGAAUCICUUGAAGCUGGCAGGUGGAGGUUGCAGUGAGCUGAUACCGUGCCACUACA	0.742574	.(((((...((((....(((((((........))))).))))))....)))))((.((.(((((((((..((((......))))..)))).))))))).))	((((...(((((....((((((....)))))).....))))).....))))..((.((.(((((((((..((((......))))..)))).))))))).))
chr3:32742006-32742107_1	AGUGCAAUGGCAUGACCUCGGCUCACUGCAACCUCCGCCUCCUGGGUUCAIGCAGUUCUCCUGCCUCAGCCUCCCGAGUAGCUAGGACUACAGAUGUGUAC	0.960396	..((((.((((.((....)))).)).)))).(((..(((((..(((((...((((.....))))...)))))...)))..)).)))..((((....)))).	..((((.((((.((....)))).)).)))).(((..(((((..(((((.((((((.....)))))).)))))...)))..)).)))..((((....)))).
chr7:5971818-5971919_-1	AGCUGGGAUUACAGGUGUCCAGAACCAUACUGGCUAAUUUUUGUAUUUUUIGUAGAGACAGGGUUUCACCAUGUUGACCAGGCUGGUCUCGAACUCCUGAC	0.376238	.(((((((.((((((.((((((.......))))...)).)))))).))))))).....((((((((.((((.(((.....)))))))...)))).))))..	...........((((.(((.(((.(((..((((.((((............(((.(((((...))))))))..)))).))))..)))))).).)).))))..
chr10:68773761-68773862_1	GAGUACUGUGGCAUGCUCACAGCUCACUGCAGCCUCAGCCUGCCAGGCUCIGUAUGAUCCUCUCACCUCAGUCCCUGGAGUAACUGGGACUACAGGUGCUU	0.841584	(((..((((((.....)))))))))((((.(((((.........)))))))))..........(((((.((((((.(......).))))))..)))))...	(((..((((((.....)))))))))....((..((.(((((...))))).))..)).......(((((.((((((.(......).))))))..)))))...
chr3:54174604-54174705_1	AAGCUCCGCCUCCCGGGUUCGCGCCAUUCUCCUGCCUCCGUCUCCUGAGUIGCUGGGACUACAGGCGCCCGCCACCACGCCUGGCUAAUUUUUAGUAUUUU	0.940594	.((((..((......(((..(((((....(((((((((........)))..)).)))).....)))))..))).....))..))))...............	.((((..((......(((..(((((....(((((((....((....))..))).)))).....)))))..))).....))..))))...............
chr11:65549447-65549548_-1	GUGCAUGCCUGUAGUCCCAGCUACUCAGGAGAAUCACUUGAACCUGGGAGIUAGAGGUUGCAGUGAGCCAAGAUCGUGCCACUGCACUCCGGCCUGGGGAC	1	......((((.((.((((((....(((((.......)))))..))))))..)).))))(((((((.(((......).)))))))))((((.....))))..	......((((.((.((((((....(((((.......)))))..))))))..)).))))(((((((.(((......).)))))))))((((.....))))..
chrX:16763990-16764091_1	UCAGCCUCCCUAGUAGCUGGGAUUAUAGGCAUGUGCCACCACACCCGGCUIAUUUUUGUAUUUUUAGUAGAGACAGGGUUUCGCCAUGUUGGUCAGGCUGG	1	.((((((.((...((((((((......(((....)))......))))))))....................((((.(((...))).))))))..)))))).	.((((((.((...((((((((......(((....)))......))))))))....................((((.(((...))).))))))..)))))).
chr7:74876903-74877004_-1	UCGGGAGGCUGAGGUAGGAGAAUUGCUUGAACCCGGGAUUGCAGUGAGCCIAGAUCGCACCACUACACUUCAGCCUGGGUGACAGAAUGAGACUCCGUCUU	0.980198	((((....))))....((((..(((.(((.(((((((.(((.((((((..............)).)))).))))))))))..)))..)))..)))).....	((((....))))....((((..(((.(((.(((((((.(((.((((((..(........)..)).)))).))))))))))..)))..)))..)))).....
chr7:72988787-72988888_-1	AGAUGGAGUCUUGCUGUCUUGCCUAGGCUGGAGUGCAGUGGCGCAGUCUCIACUAACUGCAGCCUCUGCCUCUGAGGUUCAAGUGAUUCUCCUGCCUCAGC	1	......(((((.((......))..)))))((((.((((.((((((((........))))).))).))))))))(((((...((.....))...)))))...	......(((((.((......))..)))))((((.((((.((((((((........))))).))).))))))))(((((...((.....))...)))))...
chr11:19160805-19160906_1	GAUGAGUUUUUUUUGUUUGUUUUUGUUUUAAUCUCAGACUGCUAUUCGUUIGUGGGUCGUGGAAGAAUUAAAUGGGCCGUGAUUAAAAUUAACAAAAGAGA	0.980198	......(((((((((((.......(((((((((.(.....((((.....))))((.((((...........)))).))).))))))))).)))))))))))	......(((((((((((.......(((((((((.(.....(((.......)))((.((((...........)))).))).))))))))).)))))))))))
chr8:143655358-143655459_1	GAGCGUAGUGGCACAAUCACAGCUAAUGUAACCUCGAACAUCCGGGCUCAIGUGAGCCUCUUUCCUUAGCCUCCCAAGUAGUUGGGACUGUAGGCAUGCAU	1	..((((..((((.........))))((((........))))..((((((....)))))).........(((((((((....)))))).....)))))))..	..((((..((((.........))))((((........))))..((((((....)))))).........(((((((((....)))))).....)))))))..
chr10:5708849-5708950_1	ACUCCACCAUGCCUGGCUAAUUUUUGUAUUUUUUAUAGAGGUGGGGUCUCICUUUGUUGCCCUGGCUGGUCUCAAGCUCCUGAGUUCAAACAAUCUGCCUG	1	.....((((.(((......(((((((((.....)))))))))(((((..((...))..))))))))))))((((......)))).................	.....((((.(((......(((((((((.....)))))))))(((((..((...))..))))))))))))((((......)))).................
chr11:61800175-61800276_-1	GCCUGCAGCGAGCUGAGAUCACACCACUGCACUCCAGCCUGGGGUGAUAGIACAAGACCCUGUCUCAAAAAAAAAAAAAACAACAAAAACUUAGAAUUGAG	0.60396	........(((.(((((.........((((((((((...))))))).)))....((((...))))........................)))))..)))..	....((((.(.(.((......)))).))))((((((...))))))((((((.......)))))).....................................
chr3:23241964-23242065_1	CAGUGGCAUGAUCAUAGCUCACUGCAACCUGUAUCUUUUGUGCUCAAGCUIUCCUGCUGCCUCAGCCUCUCAAGUAGCUGAGACUACAGGAUUGGGCUAAC	1	(((((((.........)).))))).................(((((....((((((..(.((((((..(....)..)))))).)..)))))))))))....	(((((((.........)).))))).................(((((....((((((..(.((((((..(....)..)))))).)..)))))))))))....
chr9:33015513-33015614_-1	AGACUGAGGCAGGCAGAUCAUGAGAUCAGGAGUUCAAGGCCAGCCUGGCCIACAUGGUGAAACCCUGUCUCUACUAAAAAUACAAAAAUUAGCAGGGCAUG	1	.....((((((((...((((((.((........))..(((((...)))))..)))))).....))))))))..............................	.....((((((((...((((((.((........))..(((((...)))))..)))))).....))))))))..............................
chr4:108626473-108626574_1	UGGAGCCUUGCUCUUGCCCAGGCUGGAGCGUACUGGCUCGAUUUCGGCUCICUGCAACCUCCACCUCCUGGGUUCAAGCAAUUCUGCCUCAGCCUCCUGAG	1	.(.((..(((((...(((((((.(((((.(((.((((.((....)))).)).)))...)))))...)))))))...)))))..)).)(((((....)))))	.(.((..(((((...(((((((.(((((.(((.((((.((....)))).)).)))...)))))...)))))))...)))))..)).)(((((....)))))
chr12:133119441-133119542_-1	AGAUGGAGUCUCGGUAUGUUGCCCAGGCUGGAGUGCAGUGGCACAAUCUCIGCUCACUGCAACCUCCACCUCCCAGGUUCAGGUGAUUCUCCUGCCUCAGC	0.980198	.((.(((((((.((((...)))).)))))(((((((((((((.........)).)))))))..))))((((...)))).((((.......))))))))...	.((.(((((((.((((...)))).)))))(((((((((((((.(......))).)))))))..))))((((...)))).((((.......))))))))...
chr16:78637316-78637417_1	CCUAUAAUCCCAGCUACUUGGAGGCUGAUGCAGCAGAGUCUGUUGAACCCIGGAGGCAGAGGUUGCAGUGAGCCAAGACAGUGCCACUGUGUUCCAGCCUG	0.564356	.........((((....))))((((((.((((((...((((.(((....))).))))....))))))..((((....(((((...))))))))))))))).	.........((((....))))((((((...((((((...))))))(((((........).))))((((((.(((......).))))))))....)))))).
chr9:5918692-5918793_-1	GAGUGUAGUGGUGCAGUCUCAGCUCACUGCAACCUCCACCUCCUGAGCUCIAGCCAUCCUCCCACCUCAGCCCCCCAAGUAUUAGGUUGGUGUGUAAGUAA	1	(((((..((((((((((........))))))....))))..)....))))........((..(((.((((((............)))))).)))..))...	(((((..((((((((((........))))))....))))..)....))))........((..(((.((((((............)))))).)))..))...
chr4:101308955-101309056_-1	GCCUAGGCUUAAGUGAUUCUUCUGCCUCAGCCUCGCAAGUAGCUAAGACCICAGACGCACACCACCAUGCCAGGCUAAGUUUUGUAUUUUUUUGUAGAGAC	0.980198	((((.(((....(((.....((((.((.(((..(....)..))).))....)))).......)))...))))))).....(((.(((......))).))).	((((.(((....(((.....(((((((.(((..(....)..))).))...))))).......)))...))))))).....(((.(((......))).))).
chr1:151219210-151219311_1	GUCUGUACUAAAAAUACAAAAAUUAGCCAGGUGUGGUGGUGCACACCCGUIAUCCUGGCUACUCGGGAGGCUGAGACAGGAGAAUCAGUUGAGCCCAGGAG	0.940594	...((((.......)))).....((((((((((.((((.....))))))....))))))))((((((.((((((..(....)..))))))...)))..)))	...((((.......)))).....((((((((..(((((.....))))...)..))))))))((((((.((((((..(....)..))))))...)))..)))
chr17:7474347-7474448_-1	CCAGGAGUUCGAGACCAACCUGGGCAACAUGGUGAAGCCCUAUCUCUACUIAAAAUACAAAAAAUUCGCUGGGCGUGGUGGCAUAUGCCCGUAGUCCCAGC	1	(((((.(((...)))...)))))......(((((.((......)).)))))................((((((..((..(((....)))..))..))))))	(((((.(((...)))...)))))......(((((.((......)).)))))................((((((..((..(((....)))..))..))))))
chr15:75055078-75055179_1	UGGGAGGAUUGCUUGAGCCCAGGAGUCCAAGGCUGCAGUGAGCUAUGGUCIUGCCAGUGCACUCCGGCCUGGGUGAGGAGUGAGACUCUGUCUCUAAAAAA	0.980198	..((((..((((((..(((((((...((..((.((((.((.((.........)))).))))))..)))))))))...))))))..))))............	..((((..((((((..(((((((...((..((.((((.((.(((......).)))).))))))..)))))))))...))))))..))))............
chr19:17108793-17108894_1	UGGAACCUCUGCCUCCUGGGUUUGAUUCUCCUGCCUCAGCCCUCCCGAGUIGCUGGGACUACAGGCGCCCACCACCGUGCCCGGCUAAUGUUUGUAUUUUU	0.514851	..((((....(((....(((((.((..(....)..)))))))(((((......))))).....(((((........))))).)))....))))........	.(((...((.((((...))))..))...)))...(((((((((....)).)))))))..(((((((((((((....)))...)))....))))))).....
chr12:2842621-2842722_1	ACUCGGGAGGCUGAGGCAGGAGAAUUGCUUGAGCGCAGGAGGUAGAGGCUICAGCGAGCCAAGAUCAUGCCAUUGCACUCCAGCCUGGGUUACAGAGUGAG	1	((((.(..((((.((((.((((....((....))((((..((((((((((......))))....)).)))).)))).)))).)))).)))).).))))...	((((.(..((((.((((.((((....((....))((((..((((((((((......))))....)).)))).)))).)))).)))).)))).).))))...
chr12:54332418-54332519_1	UCACAGUCAUCAAAUUCAGCCAUUGAAAGCUGGAGGUGGCUGGGCAUGGUIGCUCACGCGUGUAAUCCCAGCACUUUGGGAGGCUGAGGCAGGCGGAUCAC	0.80198	...((((((((...((((((........))))))))))))))(((......)))..(((.(((..((((((....)))))).......))).)))......	....((((((((..((((((((((..........))))))))))..))))))))..(((.(((..((((((....)))))).......))).)))......
chr16:66630427-66630528_-1	UCUCCACCAAAAAAUACGAAAACCAGUCAGGCGUGGCGGCGCGCGCCUGCIAUCCCAGGCACUCGGCAGGCUGAGGCAGGAGAAUCAGGCAGGGAGGUUGC	0.940594	(((((.........................(((((....)))))(((((...(((...((.(((((....))))))).)))....)))))..)))))....	(((((.........................(((((....)))))(((((.(.((((..((.(((((....))))))).)).)).))))))..)))))....
chr12:25221347-25221448_-1	AGCCUGGCCAACGUGGUUGAAACCCCGUCUCUACUAAAAAUACAAAACUUIGCCAGGCGUGGUGGCGGGUGCCUGUUAUCCUGGCUACUCAAGGGGCUGAG	0.70297	(((((.....(((.(((....))).))).....................((((((((.((((.(((....)))..))))))))))))......)))))...	.((((((((((((.(((....))).))).....................)))))))))(.((((((((....))))))))).((((........))))...
chrX:21855688-21855789_1	UCCCAAAGUGCUGGGAUUACAGGUGUGGGAUUGCUGUGCCCGGCCCAGCUICUCUGGAGGCUGAAGCAGGAGAAUCACUCGAACCCAGGAGGCGGAGGUUG	0.980198	(((((.....(((......)))...)))))..((((.((...)).))))..(((((....(((......(((.....))).....)))....)))))....	(((((.....(((......)))...)))))(.((((.((...)).)))).)(((((....(((......(((.....))).....)))....)))))....
chr19:1594850-1594951_-1	UGAGGCAGGAGAAUCGCUUGAACUCGGGAGGCGGAGGCUGCAGUGAGCCGIGAUCGCGCCGCUGCACUCCAGCCUGAGCAACAAGAGCGAAACUCCGUCUC	1	.(((((.((((..((((((...((((((....((((..(((((((.((((....)).)))))))))))))..))))))......))))))..)))))))))	.(((((.((((..((((((...((((((....((((..(((((((.((((....)).)))))))))))))..))))))......))))))..)))))))))
chr4:498103-498204_-1	AGAUGAAAUCUCACUCUGUCGCCCAGGCUGGAAUGCAGUGGCGUGAUCUCIGAUCACUGCAACCUCUGCCUCCCGGGUUCAAGCAAUUCUCCUGCCUCAGC	0.980198	((((((....))).)))...((((((((.(((.((((((((..((....))..))))))))...)))))))...))))....(((.......)))......	((((((....))).)))...((((((((.(((.((((((((..(......)..))))))))...)))))))...))))....(((.......)))......
chr17:3808742-3808843_-1	ACUCCUGAUCGCAUGAGCCCAGUAAUUCAAGGCUGUGGUGAGCUAUGAUCIAGCCACUGCACUCCAGCCUGGGCAGCAGAGCAAGACCUGUCUCAAAAAAU	0.980198	................((((((........((.(((((((.(((.......)))))))))))).....)))))).((((........))))..........	................((((((........((.(((((((.(((.(....))))))))))))).....)))))).((((........))))..........
chr11:43770604-43770705_1	UGUGCACCUGUGGUCCCAGCCACUGGGGAGGCUGAGGUGGAGGAUUGCUUIAGCCUGGGAGGUUGAGGCUGCAAUGAGCCACUGUCUCGUCACUGCGCUCC	0.980198	.(((((...(((((....)))))(((.(((((...(((((...(((((...(((((.(.....).))))))))))...)))))))))).))).)))))...	.(((((...(((((....)))))(((.(((((...(((((...(((((..(.((((.(.....).))))))))))...)))))))))).))).)))))...
chr1:21126968-21127069_-1	UCGAAGCUGUGGCGAGCCAUCAUUUUGCCACUGCACUCUGGCCUGGCAACIAAGUGAGACCUUUUCUCAACAACAACAACAAAAACACCAACAAUAAAAAU	1	.....((.((((((((.......)))))))).)).....((.((.((......)).)).))........................................	.....((.((((((((.......)))))))).)).....((.((.((......)).)).))........................................
chr3:177128456-177128557_-1	ACUAAAAAUACAAAAAUUAACCAGGCGUGGUGGGAUGCAUCUGUUGUCCUIGCUACUUGGGGGACUGAGGUGAGAUGAUCGCGUGAGCUUGAGAGAUCCAG	0.49505	....................(((((...(.((((((((....).))))))).)..)))))(((.((.(.((((.....)))).).)))))...........	................((((.(..(((((((.(....((((((((.(((.(.....).))).)))..)))))...).)))))))..).)))).........
chr11:124797395-124797496_-1	GGAGGCAGGGUUUUGCUCUGUUGCCUAAGCUGGAGUGCAGUAACGUGAUCIUAGCUCACUGCAGCCUUGAACUCCUGGACCUAAGUGAUGCUCCCACCUCA	0.940594	(((((((((((...))))))).......((((.((((.(((............))))))).))))......)))).(((.(........).))).......	(((((((((((...))))))).......((((.((((.(((.(((....))).))))))).))))......)))).(((.(........).))).......
chr1:205738490-205738591_-1	AAGCGAGCAUGCCUGUCUCAAAUUUUUAAGUAUAAUUUUGGGCCAGUCGUIGUGAUUCCUGCCUGUAAUCUCAGCAUGGUGGGAGGAUUGCAUGAGCCCAG	0.90099	....(((((....)).)))...................(((((..((.(((((..(((((((((((.......))).)))))))).)))))))..))))).	....(((((....)).)))...................(((((...(((((....(((((((((((.......))).)))))))).....)))))))))).
chr20:3872370-3872471_1	UGAAGUUACAGUGAGCUAUGAUGGCACCACUGCACUUCAGCCUAGGCAACIGAGGGAGACCCUGUCUUUAAAGUACAUAGAGGUUUUUCACACCAACACAU	0.960396	((((((..(((((.((((...))))..))))).))))))((....))......((((((((((((...........)))).))))))))............	((((((..(((((.((((...))))..))))).))))))((....))...((.((((((((((((...........)))).))))))))...)).......
chr1:86872914-86873015_-1	AGUGCAGUGGCGCUUGCAGUGAUUUUGGCUCACUGCAAGCUCCGCCUCCCIGGUUCACGCCAUUCUCCUGCCUCAGCCUCCGGAGUAGCCGCGCUACAGGC	1	(((((.((((.(((((((((((.......))))))))))).))))((((.(((((...((.........))...)))))..)))).....)))))......	(((((.((((.(((((((((((.......))))))))))).))))((((.(((((...((.........))...)))))..)))).....)))))......
chr20:49855880-49855981_1	UCCUGGGUUCAACUGAUCUCCCACCUCAGCCUCCCGAGUAGCUGGGACUUICAGGCACGUGCCAUCACGCCCAGCUAAUUUUUUAAGAAGUUUUUGUAGAG	0.980198	...((((.....((((.........))))...))))..((((((((.......(((....)))......))))))))........................	...((((.....((((.........))))...))))..((((((((....(..(((....))).)....))))))))........................
chr1:52823202-52823303_1	CCAGCACUUUGGGAAGCUGAAGCAGGAGGAUUGCUUGAGCCCAGAAGUUCIAGACUAGCCUGGGCAACAUAGUGAGACUCGGUCUCUACCAAAAAAAAAAA	1	.((((..........))))((((((.....))))))..((((((.((((...))))...))))))......(((((((...))))).))............	.((((..........))))((((((.....))))))..((((((.((((...))))...))))))......(((((((...))))).))............
chr11:66633717-66633818_1	CAGGAGAAUCCCUUGAAUCCCGGAGGUGGAGGUUUUCUGUGAGCCGAGAUIGUGCCAUUGCACUCCAGCCUGGGCAACAAGUGCAAAACUCCUUCUCAGAU	0.980198	.(((((....(((((...(((((.(.(((((((((.....)))))......((((....)))))))).))))))...)))).).....)))))........	.(((((....(((((...(((((.(.(((.(((((.....))))).....(((((....)))))))).))))))...)))).).....)))))........
chr10:15075780-15075881_-1	CAUCUCAGCCUCCAGAGUAGCUGGGACUACAGGUGCGUGCAACCAUGCCCIGCUAAUUUUUGUAUUUUUCAUAGAGACAGGGUUUCACCAUGUUGCCCAGG	0.673267	...(((........)))((((((((.(....(((.......)))..))))))))).(((((((.......)))))))..((((..((...))..))))...	...(((........)))...(((((.(.(((((((((((....)))))..(.((..(((((((.......)))))))..)).)...))).))).)))))).
chr14:31095394-31095495_1	GAGCCCCUACAGCUAUCCUUUAUCCCGUUUUUUGUUUGUUUUUUGGAGACIGCAUCUCCGUCUCCUAGGCUGGAGUGCAGUGGUGUGAUCAUGCCUCACUA	0.960396	.(((.......)))..............................((((((.........)))))).((((..((..(((....)))..))..)))).....	.(((.......)))..............................((((((((.....)))))))).((((..((..(((....)))..))..)))).....
chr22:39423062-39423163_1	UUCUGGGUUCAACCGAUCCUCCAGCCUUAGCCUCCUGAGUAGCUGGAACUIUAGGUGUGUGCCACCACACCUGGCUAAUUUUGGUUGUUUUCUUUGUUUUG	1	....(((..(((((((...(((((((((((....)))))..))))))....((((((((......)))))))).......)))))))..))).........	....(((..(((((((...(((((((((((....)))))..))))))....((((((((......)))))))).......)))))))..))).........
chrX:49094824-49094925_-1	CCCAGCUACUAGGGAGGCUGGGGCCAAGCUGGUCUUGCACACCUGACCUCIGGCGAUCUGCCUGCCUCCACCUCCCAAAGUGCUGGGAUUGCAGGCUUGAG	0.762376	((((((.(((.((((((.(((((.((.((.((((.......((((....)))).)))).)).)).)))))))))))..)))))))))..............	((((((.(((.((((((.((((((......((((..........))))..((((.....))))))).)))))))))..)))))))))..............
chr5:72868261-72868362_1	CCUCUGCUAAAAAUACAAAAAAUUAGCCGGGCAUGGUGGCGGGCACCUGUIGUCCCAGCAACUCGGGAGGCUGAGGCAGGAGAAUGGCAUGAACCUGGGAG	0.980198	..........................(((((..(.(((.((..(.(((((..((((........)))).......))))).)..)).))).).)))))...	..........................(((((..(.(((.((..(.((((((.((((........))))...)...))))).)..)).))).).)))))...
chr2:128023083-128023184_-1	GUCUCUACUAAAAAUACAAAAAUUAGCUGGGCGUGGUGGUGGGUGCCGGUIAUCCCGGCUAAUCGGGAGGCUGAGGCAGGACAGUCACUUGAACUUUGGGA	1	.......(((((..........(((((((((..((.((((....)))).))..)))))))))(((((.(((((........))))).)))))..)))))..	.......(((((..........(((((((((..((.((((....)))).))..)))))))))(((((.(((((........))))).)))))..)))))..
chr2:96196683-96196784_-1	AUUUUAUUUUUUAAGAGACAGUGUAGCUGGGCACGGUGGUUUACGCCUGUIAUCCCAGAACUUUGGGAGGCCGAGGCGGGCAGAUCAUGAGGUCAGGAGAU	0.980198	..................((((...))))(((...(((((((.(((((....((((((....)))))).....)))))...)))))))...))).......	..................((((...))))(((...(((((((.(((((..(.((((((....))))))..)..)))))...)))))))...))).......
chr7:6012069-6012170_1	AUGGUGAAACCCCAUUGUUACAAAAAGUACAAAACUUAGCCAGGUGUGGUIGCAUGUGCCUGUAGUUCCAGCUACUCAGGAGGCUGAGGUGGGAGGAUCAC	0.732673	...((((..(((((((((.((.....)))))...(((((((...((.((((((.((.((.....))..))))))))))...)))))))))))).)..))))	...((((..(((((((((.((.....)))))...((((((((.((((....)))).).((((.(((.......))))))).)))))))))))).)..))))
chr17:62005351-62005452_-1	UGUAUUUUUAGUAGAGAUCAGGUUUCACCAUGUUGGCGAGGCUGGUCUUGIACUCCUGAUCUCAAGUGAUCAGUCUGUGUCAGCCUCCCCAAGUGCUGGGA	0.920792	.............(((((...))))).(((..((((.((((((((....((....((((((......))))))))....)))))))).))))....)))..	.............(((((...))))).(((..((((.((((((((.(..(((((...((((......)))))))))..))))))))).))))....)))..
chr17:82530279-82530380_1	UCGGGAGUUCGAGACCAGCCUGACCAACAUGGAGAAACCCUGUGUCUACUIAAAAUACAAAAUUAGCUGGGUGUGGUGGCGCAUGCCUCUAAUACCAGCUA	0.683168	(((((.(((...)))...)))))...((((((.......))))))..................(((((((...(((.(((....))).)))...)))))))	.......(...(((((((.....(((...))).......))).))))...)............(((((((...(((.(((....))).)))...)))))))
chr16:46799703-46799804_-1	UGGGUGUGGUGCUUCCAGCUACUAGGCAGCUGAGGCUAAAGGAUCACUUGIGCCCAGGAGUUCGAGGCUGCAGUGAGUGAUGAUCUUGCCACUGCACUCCA	0.980198	((((((((((.(((..((((..(((....))).)))).))).)))))....)))))(((((........((((((.((((.....))))))))))))))).	((((((((((.(((..((((..(((....))).)))).))).)))))...).))))(((((........((((((.((((.....))))))))))))))).
chr5:146103178-146103279_-1	CUGAGGCAGGAGAAUUGGUUGAACCCUGGAGGCAGAGAUUGCAGUGAACCIAGAUCACACUACUGCACUCCAGCCUGGGCGACAAAAGCAAAACUCUGUCU	1	...((((((.((..(((((((..(.((((((((((((......((((.......)))).)).)))).))))))...)..)))).....)))..))))))))	...((((((.((..(((((((..(.((((((((((((......((((.......)))).)).)))).))))))...)..)))).....)))..))))))))
chr6:32165686-32165787_1	AGGCAGGAGAAUCACUUGAACCUGGGGGGCGGAGGUCGUGCGGUGAGGCAIGAACAUGCCAUUGCAUUCCAGCCUGGGUAGUAAGAGCGAAACUCCUUCUC	1	.((.(((((..((.(((..((((...(((((((....(((((((..((((......)))))))))))))).)))))))).....))).))..))))).)).	.((.(((((..((.(((..((((...(((((((....(((((((..((((......)))))))))))))).)))))))).....))).))..))))).)).
chr12:2850209-2850310_1	CUCACACCUGUAAUCCCAGCACUUUGGGAGGCCGAGGCGGGUGGAUCACAIGGUCAAGAGUUCGAGACCAGCCUGGCCGACAUGAUGAAACUCCGUCUCUA	1	.........((..((((((....)))))).)).(((((((((..((((...(((((.(.(((.(....))))))))))....))))...)).)))))))..	.........((..((((((....)))))).)).(((((((((..((((...(((((.(.(((.(....))))))))))....))))...)).)))))))..
chr11:66516643-66516744_1	UGGAUUCAAGUGAUCCUCCCCCUUCAACCUCCUGAGUAGUUGGGACUACAIGUGCAUGCCACCAUGCCCAGCUAAUUUUUUUAUUUUUAUUUUUUGUAGAG	0.514851	.(((((.....)))))...(((..(.(((....).)).)..))).(((((((.(((((....))))).........................)))))))..	.(((((.....)))))......((((......))))((((((((.(....((((.....))))..)))))))))...........(((((.....))))).
chr17:67196061-67196162_-1	AGGAACCUCUAGCCGGGCGUGGUGGCUCACGCCUAUAAUUCUAGCACUUUIGGAGGCCGAGGCGGGCGGAUCACCUGAGGUCAGGAGUUGGAGACCAGCCU	0.752475	.((...(((((((.((((((((....))))))))....((((.(.((((((((.(((((.......))).)).)))))))))))))))))))).)).....	.((...(((((((.((((((((....)))))))).....(((.((.((((((....))))))...)))))...((((....)))).))))))).)).....
chr10:916927-917028_-1	AUUAUCAGAAACUUGUAUUCAAGAGUACUUACCACCUGGCGCAGUGGCUCIUAGCUAUAAUCUCAGCACUUUAGGAGGCCAAGAAGGGAGGAUCGCUUGAG	1	..................(((((.(..((..((..(((((...((((((...))))))...(((..........)))))).))..))..))..).))))).	..................(((((.(..((..((..(((((...((((((...))))))...(((..........)))))).))..))..))..).))))).
chr8:144750885-144750986_-1	CCCAGCUACUCGGGAGGCUGAGGCAGGAGAAUCGCUGAAACUCAGGAGGUIAAGGUUGCAGUGAGCCAAGAUUGCACUACUGCACUCCAGCCUGAGUGACA	1	......((((((((....((((.(((........)))...))))(((((((..(((.(((((........))))))))..))).))))..))))))))...	......((((((((....((((.(((........)))...))))(((((((..(((.(((((........))))))))..))).))))..))))))))...
chr17:50705708-50705809_-1	UGUGCCUGUCAUCCCAGCUACUUGGGAUGCUGCAGCAGGAGAAUCACUUGIACCAGGGAGUUGGAGGUUGAAAUGAGCCAAGAUCACACCACUGCACUCCA	1	.((((((((((((((((....)))))))).....))))).....))).........((((((((.((((((..(......)..))).))).))).))))).	.((((((((((((((((....)))))))).....))))).....))).........((((((((.((((((..(......)..))).))).))).))))).
chr20:50118794-50118895_-1	CUCACGCCUGUAAUCCCAGCACUUUGGGCGGAUCACGAGGUCAGGAAUUCIAGACCAGCCUGGCCAACAUAGUGAAACCCCGUCUCUACCAAAAAUACAAA	1	........((((............((((.(..((((..(((((((.............)))))))......))))..))))).............))))..	........((((............((((.(..((((..(((((((.............)))))))......))))..))))).............))))..
chr1:151449724-151449825_-1	UCCCAGGUUCAUGCCAUUCUCCUGCCCCAGCCUCCCGAGUAGCUGGGAUUICAGGCGGCCGCCACCACGCCUGGCUAAUUUUUUGUAUUUUUAAUAGAGAC	0.673267	.....(((....)))..((((....((((((..(....)..))))))....((((((..........)))))).......................)))).	..((((((....((...((.(((((((((((..(....)..))))))...))))).))..))......)))))).....(((((((.......))))))).
chr3:146543066-146543167_-1	UCUUCCUUUACUUGAAUGAGGGACGUUCCUCCAGCUCAGGAAUUCUACCUIUGGAGUUCCCUCUAUCUAUGAUGCCCUCCAACACCCCACCCACCAUACCU	1	.................(((((.((((...........(((((((((....)))))))))..........)))))))))......................	.................(((((.((((...........(((((((((....)))))))))..........)))))))))......................
chr9:92236206-92236307_-1	AAGACAGUAUUAACAAAAAAGAUAGGCUGGGCACGGUGGCUUAUGCCUGUIAUCUCAGCACUUUGGGAGGCCAAGGCGGGUGGGUCACCUGAGGUCAGGAG	0.940594	.....................(((((((((((......))))).))))))...((((.(.((((((....))))))..).))))...((((....))))..	.....................(((((((((((......))))).))))))((((.((.(.((((((....))))))..).)))))).((((....))))..
chr12:111580872-111580973_-1	GAGAUGGGGUAGCACCAUGUUGGCCAGGCUGGUCUCGAACUCAUGACCUCIGGUGAUCCACCUGCCUCGGCCUCCCAGUGCUGGGAUUAUAGGCAUGAGCC	1	((.((((.......)))).))((((((((.((((..........))))..(((((...))))))))).))))(((((....))))).....(((....)))	((.((((.......)))).))((((((((.((((..........))))..(((((...))))))))).))))(((((....))))).....(((....)))
chr7:140475171-140475272_-1	UCCUGGGUUCAAGGAAUUCUGGUGCCUCAGCCUUCCGAGAAGCUGGGAUUICAGGCACGUGCCAUCACACUCGGCUAAUUAUUUGUACGUUUAGUAGAGAU	1	((((((.(((..((((..((((....))))..))))..))).)))))).....(((....)))......(((.(((((............))))).)))..	((((((.(((..((((..((((....))))..))))..))).)))))).....(((....)))......(((.(((((............))))).)))..
chr16:85596717-85596818_1	UUCAGAUGGACAACGUUCUCUUCAUCAUGGAAAGUUCAGCCAGGCACGGUIGCGCACAGCUGUAAUCCCAGCACUUUGGGAGGCCAAGGCGGGCAGAUCGC	1	((((((((((..........)))))).))))..((((.(((.((((((((........)))))..((((((....)))))).)))..))))))).......	((((((((((..........)))))).))))..((((.(((.((((((((........)))))..((((((....)))))).)))..))))))).......
chr17:47096383-47096484_-1	AAAAACAAUUAGCUGAGGAUGGUGGCACACGCCUAUAGUCCUCAUUACUCIGGGGGCUGAGGCAAGAGGAUCACUUGAUUGAGCCUAAGAGUUUGAGGUUA	0.881188	.............(((((((...(((....)))....)))))))...(((((((((((.(..((((.......))))..).))))).....))))))....	.............(((((((...(((....)))....)))))))..((((...(((((.(..((((.......))))..).)))))..)))).........
chr10:28538615-28538716_1	CACAGCUGCUCAUCUCUGUAAUGCUGGUUGCUUGGGAGGUUGAGAUGGGAIGGUCCUUUGAAGCCAGGAGUUUGAGACUAGCCUUGGCAACAUAGCAAGAC	1	....((((((((((((((((((....)))))...))))).))))..((((...)))).....((((((.(((.......)))))))))....)))).....	....((((((((((((((((((....)))))...))))).))))..((((...)))).....((((((.(((.......)))))))))....)))).....
chr22:37612031-37612132_1	GUGAUCCCAGCUACUCUCAGGAGGCUGAAGCAGGAGAAUCGUUUGAACCCIGGAAGCUGAGAUUGCAGUGAGCCGAGAUCUCGCCACUGCACUCCAGCCUG	0.851485	..((((((.(((....((((....))))))).)).).))).........(((...((((.((.(((((((.((.((....))))))))))).)))))))))	....((((.(((....((((....))))))).)).)).((.(........).)).((((.((.(((((((.((.((....))))))))))).))))))...
chr11:108286017-108286118_1	AGCUUUUUGGUUAAAGAUGUAAGUUAAAUUCUUGGCCGGGUGCGGUGGCUIACGCCUGUAAUCCCAGCACUUUGGGAGGCCAAGGCGGGUGGAUCACCUGA	1	.((..(((((((((.(((.........))).))))))))).))((((((((.(((((....((((((....)))))).....)))))..))).)))))...	.((..(((((((((.(((.........))).))))))))).))((((((((.(((((....((((((....)))))).....)))))..))).)))))...
chr19:16545821-16545922_-1	AAAUAGUAUGGGCUGGGCACGGUGGCUCAUGCCUGUAAUCCCUGCACUUUIGGAAGCCAGGGCAGGCAAAUCAGUUGAGGUCAGGAGUUCAAGACCAGCCU	1	.........(((((((..((..(((((((((((((....(((((..(((....))).))))))))))).......))).))))...))......)))))))	.........(((((((..((..(((((((((((((....(((((..(((....))).))))))))))).......))).))))...))......)))))))
chr15:44509795-44509896_1	AUGCGCCUAUAGCCCCAGCUACUUGGGAGGCUGAGGCAGGAGAAUCGCUUIAACCUGGGAGACGGAGGUUGCAGUGAGCUGAGACCACACCAUUGCACUCC	1	....((((.(((((((.........)).)))))))))....(..((.(........).))..)((((..(((((((.(.((......))))))))))))))	....((((.(((((((.........)).)))))))))....(..((.(........).))..)((((..(((((((.(.((......))))))))))))))
chr1:151209903-151210004_1	GGAGUCUUGCUCUGUUGCCCAGGCUGAUUGAUGUGCAGUGGUGCAAUCUUIGCUCACUGCAAUCUCUGCCUCCUGGGUUCAAGAGAUUCUUGUGCCUCUGC	1	((((((....(((...(((((((..(...(((.((((((((.((.......)))))))))))))....)..)))))))...)))))))))...........	((((((....(((...(((((((..(...(((.((((((((.((.......)))))))))))))....)..)))))))...)))))))))...........
chr7:151364192-151364293_1	GCAGGCAGAUCACGAGGUCAGGAGAUCAGACCAUCCUGGCUAACAGGGCGIAACCCCGUCUCUACUAAAAAUACAAAAAAUUAGCCGGGCAUGGUGGCAGG	0.980198	.......((((.(........).))))..((((((((((((((..(((((......)))))...................))))))))).)))))......	.......((((.(........).))))..((((((((((((((..((((((....))))))...................))))))))).)))))......
chr15:55317403-55317504_-1	GUCUCUACUGAAAAUACAAAAAUCAGCCAGGCUUGGUGGCAUGCGCCUGUIAUCCCAGCUACUUGGGAGGCUGAGGCAGGAGCAUCACUUGAACCUGGGAG	0.841584	.......((((...........))))(((((...((((..((((.((((....(((((((........))))).)))))).))))))))....)))))...	.......((((...........))))(((((...((((..((((.((((((.((((((....))))))...)...))))).))))))))....)))))...
chr19:17084104-17084205_1	GGUGGGAGGAUCCCUUGGGCCCAGGACUUCCAGACCAGCCUUGGCAACAUIGUGAAUCCCCGUCUCUACAAAAAAGAUACAAAAAUUAGCCAGGUAUGUUG	0.405941	(((.(((((.(((..((....))))))))))..))).((((.(((.......((.(((.................))).)).......)))))))......	((((((.((.((((.((.(((.(((.((........))))).)))..)).)).)).)))))))).........((.((((.............)))).)).
chr18:36020668-36020769_-1	GAUCAUAGCUCACUGUAACCUCACACACCUCCUGCCUCAGCCUCCCAAGUIGCUAGGACUACAAGUGUACCUCACAAUGCCUGGCCAAUUUUUUAUUUUUU	0.960396	.......(((((.(((......((((........(((.(((..(....)..)))))).......)))).....))).))...)))................	.......(((((.(((......((((........(((.((((........))))))).......)))).....))).))...)))................
chr12:9658662-9658763_1	UGGAUCACUUGAGGCCAGGAGUUUGAGAUCAGCCUGGUCAAAAUGGUGAAICCUCAUCUCUUCUAAAAACACAAAAUUAGCCAGGCAUCGUGGCACACGCC	1	.((.(((((...(((((((...(((....)))))))))).....)))))..))..........................((((.(...).)))).......	.((.(((((...(((((((...(((....)))))))))).....)))))..))..........................((((.(...).)))).......
chr4:48772222-48772323_-1	GGCCUUUACCGGCAGGUCUCAUGUGACUAUCAAGUGAAUUACUAUCAAAAIUAGAGGUUCAAAAUAAUCUUAAAAAGACAAAGACUUGCUAGCCUGUAGAA	1	(((.......(((((((((..(((.......(((((((((.((((.....)))).)))))).......)))......))).))))))))).))).......	(((.......(((((((((..(((.......(((((((((.((((.....)))).)))))).......)))......))).))))))))).))).......
chr19:38969798-38969899_-1	UGGGCCAGGCACAAUGGCUCAUGCCUAUAAUCCCAGCACUUCGGGAAGCCIAGGCAGGAGGAUCACUUGAGCUCAGGAGGUUGAGACCAGCCUGGCCAACG	1	..((((((((....(((((((.((((....((((........))))..((..(((..(((.....)))..)))..)))))))))).)))))))))))....	..((((((((....(((((((.((((....((((........))))..((..(((..(((.....)))..)))..)))))))))).)))))))))))....
chr2:241713528-241713629_1	ACCCAGCCAAUUUUUUUUUAUUUUUUGUAGAGAUGAGGUUUCACCUUGUUIGUCAGGAUAGUCUUGAUCUCCUGACCUCGUGAUCCACCUGCCUUGGCCUC	0.881188	.....(((((....(((((((.....)))))))..((((.((((...(((((((((((...))))))....)))))...))))...))))...)))))...	.....(((((....(((((((.....)))))))..((((.((((......((((((((...........))))))))..))))...))))...)))))...
chr15:28851519-28851620_1	AAUGUCCGCCUCCAUGGUUCAAGUGAUUCUCCUACCUCAGCCUCCCUAAUIGCUAGGAAUACAGGCGCAUGACACCACGCCCGACUCAUUUCUAUUUGUAU	0.455446	..(((((((((....((((...(((.......)))...))))..((((.....)))).....)))))...))))...........................	.......(((.....)))..((((((.((.....(((.((((........)))))))......((((..((....)))))).)).))))))..........
chr6:107099917-107100018_-1	GUGGUACCUGUAGUCCUAGCCAUUCUAGAGGCUGAGGCAGGAGGAUUGCUIGAGCCCAGGAAUCAGAGGCUGCAAUGAGCCAUGAUAGUGCUACUGUACUC	1	(((((...(((((.(((....(((((.(.((((..(((((.....)))))..))))).)))))...))))))))....)))))...(((((....))))).	(((((...(((((.(((....(((((.(.((((..(((((.....)))))..))))).)))))...))))))))....)))))...(((((....))))).
chr17:67338690-67338791_-1	AACCUUUGCCUCCCAUAUUCAAGCAGUUCUCCUGCCUCAACCUCCCAAGUIGCUGGGAUUAUAGGCGCCUGCCACCACACCUAGCUAAUUUUUGUGUUUUU	0.90099	......................((((.....))))..........((((((((((((......(((....)))......))))))))...)))).......	......................((((.....))))...............(((((((......(((....)))......)))))))...............
chr15:50451240-50451341_1	UCUACUGAAAAUGCAAAAAAAGUUAGCCGGGUGGGGUGGCAGGCAGCUGUIGUCCCAGCUACUCAGGAGGCUGAGGCAGGAGAAUCGCUUCAGCCUGGGAG	1	............................((.((((((.((((....)))).)))))).)).(((...((((((((((.........))))))))))..)))	............................((.((((((.((((....)))).)))))).)).(((...((((((((((.........))))))))))..)))
chr19:16546012-16546113_-1	AGGCAGAAUUGCUUGAACCCCAGAGGCAGAAGUUGCAGUGAGCAGAGAUCICACCACUGCACUCCAGCCUGGGUGACAGAGCAAGACUCUGUCUCAAAAAA	0.960396	(((((((.((((((..((((...((((.(.(((.((((((..............))))))))).).))))))))....))))))...))))))).......	(((((((.((((((..((((...((((.(.(((.((((((.((.......))..))))))))).).))))))))....))))))...))))))).......
chr19:41368260-41368361_1	AAAAAAAAAUAGCAGGGCAUGGUGACACAUGUCUGCAGUCCCAUCUACUUIGGAGGCUGAGGCAGGAGGAUCCCUUGAGCCCAGGAGUUUGAGGCUGCAGU	1	..............(((((((......)))))))((((((.((...((((..(.((((.(((..(((...)))))).)))))..)))).)).))))))...	..............(((((((......)))))))((((((.((...((((..(.((((.(((..(((...)))))).)))))..)))).)).))))))...
chr20:33515180-33515281_1	GUCUCUACUAAAAAUAGAAAAAUUCACUGGGUGUGGUGGCAGGCGCCUGUIGUCCCAGCUACUUGGGAGGCUGAGGCAGGAGAAUUGCUUGAAACCUGGAG	0.841584	...((((.......))))........((((((.....(((((...((((....(((((((........))))).))))))....)))))....))))))..	...((((.......))))........((((((.....(((((...((((((.((((((....))))))...)...)))))....)))))....))))))..
chr19:36233151-36233252_1	UACGGGCAGAUCACCAGAUGUCAGGAGUUCCAGACCAGCCUGGCCAACAUIGUGAAAUCCUGUCUCUACUAAAAAUACAAAAAUUAGGCGUGGUGAUGCAU	0.534653	.....(((..((((((((.(.((((((((((((......))))..))).........))))).)))).((((...........))))....))))))))..	.(((((.(..((((((...((((((.(((...)))...)))))).....))))))..))))))........................((((....))))..
chr2:27313822-27313923_-1	CUGGCUAACAUGGCAAAACCCCAUCUCUACUAAAAAUACAAAAAAUAGCCIGGCAUGGUGGUGGGUGCCUGUAGUCCCAGCUACUUGAGAGGCUGAGGCAG	0.80198	..(((((.((.((((....((((((......................((((....))))))))))))))))))))).(((((........)))))......	..(((((.((.((((..((((((((((..(((.............)))..))).)))).)))...))))))))))).(((((........)))))......
chr5:87397248-87397349_-1	GUCUCUACUAAAAAUACAAUAAUCAGCUGGACGUGGUGGUGGGUGCCUGUIAUCCCAGCUACUUGUAAGACUGAGGCAGGGAGAACUGCUUGAACCCUGGA	0.861386	((((..........(((((.....(((((((((.((((.....)))))))....))))))..)))))))))(.((((((......)))))).)........	((((..........(((((.....((((((...(...(((....)))...)...))))))..)))))))))(.((((((......)))))).)........
chr17:82541801-82541902_1	UCUGGGCUCAAGGGAUCCUCUUUACCUCAGCCUCCUGAGUAGUAGGGACUIGAGGCACAAAUCACUGCAUCCAGCUAAUUAAAUUUUUUUUUUUUUUUGAG	0.980198	......(((((((((...((((((((((((....)))))..)))))))((.((.(((........))).)).))..................)))))))))	......(((((((((...((((((((((((....)))))..)))))))(((((.(((........))).)))))..................)))))))))
chr15:64365281-64365382_-1	GAGGAGGGAGGUUUGCUUGAGUCCAGGAGUUGGAGACCAGCCCAGGCAACIUAGCGUAAACCCUAUCUCUAAAACAAUUUUUAGCCGGGUGCGGUGGCUCA	1	..(((((..((((((((((.((((.((.(((((...))))))).))..)).))).)))))))...)))))............(((((.......)))))..	..(((((..((((((((((.((((.((.(((((...))))))).))..)).))).)))))))...)))))............(((((.......)))))..
chr19:48458499-48458600_1	GAUCCUUUGCCUACUUUUUUUGUGCCUCAGCCUCCAGAGUAGCUGGGACUICAGAUGUGCACCACCAGGCCCGGCUAAUUUUUGGAUUUUUAAUAGAGACG	0.90099	................(((((((.........(((((((((((((((.((......(((...)))..))))))))))..)))))))......)))))))..	................(((((((.........(((((((((((((((.(((..(........)..))).))))))))..)))))))......)))))))..
chr11:47550315-47550416_-1	GUGAUUACAGGCGCCCACCACUGCGCCCAGAGGGUUUUUGUAUUUUUAGUIGAGAUGGGGUUUCACCAUGUUGGCCAGGCCGAUCUAGAACUCCUGACCUC	0.841584	.........(((((........)))))(((.(((((((................((((.......))))((((((...))))))..)))))))))).....	.........(((((........)))))(((.(((((((..........((.((.((((.......)))).)).))...........)))))))))).....
chr20:34101192-34101293_-1	UUUGUAUUUUUGGUAGAGAGGGGUUUCACCAUGUUGGCCAGGCUGGUCUCIAACUCUUGACCUUAGGUGAUCCGCCUGCCUUGGCCUCCCAAAGUGCUGGG	0.980198	..........((((.((((....))))))))....((((((((.((((..........))))..(((((...)))))))).))))).((((......))))	..........((((.((((....))))))))....((((((((.((((..(.....).))))..(((((...)))))))).))))).((((......))))
chr8:130353764-130353865_-1	CUCUCUCACUCUGUCGCCGAGGCUGCAGUGCAGUGGUGCGAUCUCAGCUCICUGCAACCUCUGCCUCCCAGGUUCAAGCAAUUCUCUCACCUCUGCCUCCU	0.425743	..................(((((.((((((((((((.((.......))))))))))....)))).....((((...((.....))...))))..)))))..	..........((((.((....)).)))).((((.((((.((.....(((...((.(((((.........)))))))))).....)).)))).)))).....
chr22:37881499-37881600_1	CCCGGGUUCAGGCGAUUUUCCUGCCUCAGCCUCCCGAGUAGCUGGGAUGUICAGGGAUGCGCCACCAUGCCCAGCUAAUUUUGUAUUUUUAGUAGAGACAG	0.376238	...(((((.(((((.......))))).)))))..(((((((((((((((....((......))..))).))))))))..))))..................	...((((...((((.(.(((((((((((((..(....)..))))))....))))))).))))).....)))).(((((..........)))))........
chrX:49095244-49095345_-1	GAGAUGGAAUUUUGCCAUGUUGCUCAGGCCAGUCUCGAACUCCUGGGCUCIAGCAAUCCUCCCACCUUGUCCUCCCAAAGUGCUGGGAUUACAGGUGUGAG	0.663366	.....(((...((((..((..(((((((..(((.....)))))))))).)).))))...)))((((((((..(((((......)))))..))))).)))..	...((((.......))))(((((((((.((((..........)))).)).))))))).(((.(((((.((..(((((......)))))..))))))).)))
chr10:72339825-72339926_-1	CAGUCUGGCCAACAUGGUGAAACCCCGUCUCUACUAAACAUACAAAAAUUIGCUGGGCGUAGUGGCAGGCGCCUUUAAUCCCUACUCGGGAAGCUGAGGCA	0.821782	..(((((.(((....(((...))).((((.(..((((...........))))..)))))...))))))))(((((...((((.....))))....))))).	..(((((.(((..(((......(((.(((.....................))).))))))..))))))))(((((...((((.....))))....))))).
chr9:34028533-34028634_-1	CCUGAGGUAGGCGGAUCACUUAAGGUCAGGAGUUUGAGACCAGCCUGGCCIACAUGGUGAACCCCAUCUCUACCAAAAAUACAAAAAAUUAGCCGGGCGUG	1	...(((((.((.((.(((((...(((((((.(((...)))...))))))).....))))).)))))))))...............................	...(((((.((.((.(((((...(((((((.(((...)))...))))))).....))))).)))))))))...............................
chr7:131428000-131428101_1	ACCCCCACCCCCCCAAAAAAAGUUAGCUGGGCAUGGUGGCACAUUAUUGUIGUCCCAGCUACUCGAGAGGCUGGGGUGGAGGGAUUGCUUGAACCCAGGAG	0.841584	.((((((((((.((......(((.((((((((((((((......)))))).).)))))))))).....))..))))))).)))....((((....))))..	.((((((((((.((......(((.(((((((......(.((((....)))).))))))))))).....))..))))))).)))....((((....))))..
chr6:149682526-149682627_-1	CUGCCUAACACAGUGAAACCCCGUCUCUACUAAAAAUACCAAAAAAAAUUIGCUGGGCAUGGUGGCGGGCGCCUGUAGUCCCAGCUACUUGGAAGGCUGAG	0.50495	..((((..((.(((((.((...)).)).)))..................((((((((.((...(((....)))....))))))))))..))..))))....	..((((..(((.(((...(((.(((.........................))).)))))).)))..))))(((((((((....))))).....))))....
chr4:127836140-127836241_1	GGCAGAUCACGAGGUCAGGAGAUCAAGACCAUCCUGGCUAACACGGUGAAICCCCGUCUCUACUAAAAAUACAAAAAAUUAGCUGGGCAUGGUGGCGGGCG	0.980198	......((((..((((((((...........))))))))......))))..(((((((((..((((............))))..))).)))).))......	......((((..((((((((...........))))))))......)))).((((((((((..((((............))))..))).)))).))).....
chr2:95940153-95940254_-1	UCAGGAGAUGGAGACCAUCCUGGCUAACAUGGUGAAACCCCAUCUCUACUIAAAAUACAAAAAGUUAGCCAGGCGUGAUGGCAUGUAUGUGCCUGUAGUCC	1	.(((((.(((.(..((((((((((((((((((.(....)))))....................))))))))))....))))..).))).).))))......	.(((((.(((.(..((((((((((((((((((.(....)))))....................))))))))))....))))..).))).).))))......
chr17:75224622-75224723_1	AGGAGUUCGAGACCAGCCUGGCCAAUAUGGUGAAACCCCAUCUUUACUAAIAACACAAAAAUUAGCUGGGCGUGAUGGCAUGCGCCUGUAAUCUCAGCUAC	0.980198	...((((.((((.(((((((((.(((.(((((((........)))))))...........))).))))))).))..(((....))).....))))))))..	...((((.((((.(((((((((.(((.(((((((........))))))).)..........)).))))))).))..(((....))).....))))))))..
chr16:89788299-89788400_-1	AACUCCCACCUCCUGGGUUCAAGCGAUUCUCCUGUUUCAGCCUCCUGAGUIGCUGGGACUACAGGUGCCUGCCACCACACCUGGCUAAUUUUUGUAAUUUU	0.544554	...(((((.((.(((((((.(((((.......))))).)))))....)).)).))))).((((((.....((((.......)))).....)))))).....	....((((.....))))....(((.........(((((((((........)))))))))..((((((..........)))))))))...............
chr9:129504183-129504284_1	UACAAGGUGGGCGGAUCACCUGAGGUCAGGAGUUCGAGACCAGCCUGGCCIACAUGGUGAAACCCUGUCUCUACUAAAAAAAAAAAAAAAAAUUAGCCGGG	1	....(((((((.(..(((((((.(((((((.(((...)))...)))))))..)).)))))..))))))))...............................	....(((((((.(..(((((((.(((((((.(((...)))...)))))))..)).)))))..))))))))...............................
chr8:94902167-94902268_1	CCAGCACUUUGAGAGGCCAAGGCAGGUGGAUCACUUGAGACCAGGAGUUCIAAACCAGCCUGGCCAACAUGAUGAAACUCUAUCAAAAAAACAAAAACAAA	0.940594	..............(((((.(((.(((.((.(.((((....)))).).))...))).))))))))....(((((......)))))................	..............(((((.(((.(((((((..((((....)))).)))))...)).))))))))....(((((......)))))................
chr2:99407415-99407516_-1	GCAAUGGCGUUGUAUCGGCUCACUGCAACUUCCGCCUCCUGGGUUCAAGCIAUUCUCCUUCUUCAGCCUCCCGAGUAGCUGGGGGUACAGGCACCCGCUAC	0.980198	((....))...(((.(((....(((..(((((((((((..(((((.(((.((......))))).)))))...)))..)).)))))).)))....))).)))	((....))...(((.(((....(((..(((((((((((..(((((.(((.(.......).))).)))))...)))..)).)))))).)))....))).)))
chr4:1882359-1882460_1	CUAUGGGCAAGAAAGAAAACUUUGGGCUGGGCUUAGUGGCUCAUGCCUGUIAUCCCAGCACUUUGGGAGGCCGAGGCGGGUGGACACGAGGUCAGAAGAUC	0.485149	(((.((.............)).)))((((((.(((..(((....)))..))).))))))(((((((...(((......)))...).)))))).........	....................(.(((((((((((....)))))).))))).)...(((.(.((((((....))))))..).)))......((((....))))
chr1:44977597-44977698_-1	AGGUCAGGAGUUUGAGACCAGCCUGGUCAACGUGGUAAGACCCUGUCUCUICUAAAAAGACAAAAAUUAGCUGGGCAUGGCGGUGCACAUCUGUAAUCCUA	0.762376	.....((((.....((((((((...(((....(((((((((...)))).)))))....)))........)))))((((....))))...)))....)))).	.....((((.....((((((((..((((..........)))).(((((.(.....).))))).......)))))((((....))))...)))....)))).
chr4:2960100-2960201_-1	UCAGGAGUUCGAAACCAGCCUGGGCAACACGGUGAAACCCCAUCUCUACUIAAAAUACAAAAAAAUUAGCUGGGCGUGGCAGCGUGCGCCUGUAAUCCCAG	1	.((((.(((...)))...))))(((..((((.((..((((((.((......................)).)))).))..)).)))).)))...........	.((((.(((...)))...))))(((..((((.((..((((((.((......................)).)))).))..)).)))).)))...........
chr9:96947051-96947152_-1	GUAGCUAGGACUAUAGUCAUAGUCUGGCUGGAGUGCAAUGGCGCAAUCUCIGCUCACUGCAACCUCCGCCUCCUGGGUUCAAGCGAUUCUCCUGCCUCAGU	1	..((((((.(((((....)))))))))))((((((((.((((.........)).)).))))..)))).....((((((...((.....))...))).))).	..((((((.(((((....)))))))))))((((((((.((((.........)).)).))))..)))).....((((((...((.....))...))).))).
chr9:33043063-33043164_-1	CCCUGGUCUGAGGUUGUUUAAAACUUACAAUAGGCCGGGCACGGUGGCUCIAGCCUGUAAUCCCAGCACUUUGGGAGGCCGAGGUGGGUGGAUCACGAGGU	0.732673	.((((((((((((((......)))))....))))))))).............((((((.((((...((((((((....))))))))...)))).)).))))	.(((.((.(((((((......))))).))(((((((((((......))))).)))))).((((...((((((((....))))))))...)))).)).))).
chr11:70391418-70391519_-1	CUGUAAUCCCAGCACUUUGGGAGGUGGGUGGAUCAUGAGGUCAGGAGUUCIAGACCAGCCUGGCCAACAUGGUGAAACCCCGUCUCUACUAAAAAUACAAA	1	(((......)))......((((.(.((((..((((((.(((((((.(((...)))...)))))))..))))))...))))).))))...............	(((......)))......((((.(.((((..((((((.(((((((.(((...)))...)))))))..))))))...))))).))))...............
chr1:179870190-179870291_-1	AGUAGCUGGGACUACAGGCGCCCGCCACCACGGCUGGCUAAUUUUUUUGUIUUUUUAGUAGAGACAGGGUUUCACCAUGUGUUAGCCAGGAUGGUCUCCAU	0.980198	......(((((((((.((((((.(((.....))).)))......................((.(((((......)).))).)).)))..).))))).))).	......(((((((((.((((((.(((.....))).)))............(....)....((.(((((......)).))).)).)))..).))))).))).
chr19:37730371-37730472_-1	GUCGGAUCACUUGAGGUCAGGAGUUGAAGACCAGCCUGGCCAACAUGGUGIAACCCCAUCUCUACUAAAAAUACAAAAAUGAGCCAGGUGUGGUGGCGCAU	0.80198	((((...((((((.(((((((.(((...)))...)))))))...((((.(....)))))(((..................))).))))))...))))....	((((...((((((.(((((((.(((...)))...)))))))....(((((((........))))))).................))))))...))))....
chr1:63487654-63487755_-1	ACAUAAUGAUGUUUUGUUCAACAAAUGACCACAUACAAUGAUGGUCCUGUIAGAUUAUAAUACCGUAUUUUACUGUGCUUUUUUAUGUUUAGAUAUGUUUA	0.465347	((((((.((.(((((((...))))).((((((((...))).)))))..(((((((...........)))))))...)).)).)))))).............	.....(((.((((.((.((.(((...((((((((...))).))))).)))..)).)).)))).)))......(((.((........)).))).........
chr12:131768914-131769015_1	AGGAGUUCGAGAUCAGUCUGGGGUCAACAUGGUGAAACCUCGUCUCUACUIAAAAUACAAAAAAUUAGCCGAGCGUGGUGGAGCAUGCCUGUAAUCCCAGC	0.980198	.................(((((((((.((((.(...(((.((.(((..((((............))))..))))).)))..).))))..))..))))))).	.................(((((((((.((((.(...(((.((.(((..(((..............)))..))))).)))..).))))..))..))))))).
chr17:64520526-64520627_1	CUCGGCUCACUGCAACCUCUGCCUCAGCCUCUCAAGCGGCUGGGAUUACAIGUAUGUGCCACAUGCCCAGCUGAUUUUUGUAUUUUUAGUAGAGAUGGGGU	0.980198	........(((.((..(((((((((((((........))))))).......((((((...))))))...((........)).......)))))).)).)))	........(((.((..(((((((((((((........)))))))......(((((((...)))))))..((........)).......)))))).)).)))
chr4:445083-445184_-1	GUGAAACCCCAUCUCUACUAAAAAUACAAAAAUUAGCUGGGCGUGGUGGUIGGUGCCUGUAGUCCCAGCUAUUGGGGAGGCUGAGGCAGGAGAAUGGCAUG	1	.....(((((((.((((((((...........)))).)))).)))).)))..(((((.((..((((((((........))))).....)))..))))))).	.....(((((((.((((((((...........)))).)))).)))).)))..(((((.((..((((((((........))))).....)))..))))))).
chr12:123528582-123528683_-1	AGGCUGAAGCGGGCGGAUCACAAGGUCAGGAGAUCGAGACCAUCCUGGCUIACACGGUGAAACCCCGUCUCUACUAAAAAUACAAAAAAUUAGCCGGGCGU	1	.((((((((((((.(..((((..((((((((...........))))))))......))))..))))).))...................))))))......	.((((((((((((.(..((((..((((((((...........))))))))......))))..))))).))...................))))))......
chr12:55783046-55783147_-1	GAACUUAGCACAUAGGAAACCAUUUUUAUUAUUUUUUUAAGACAGGGUCUIACUCUGUCACCCAGGCUGGAGUACAGUGGCGCAAUGAUAGCUCACUGCAG	1	..(((((((..(((((((....)))))))...........((((((((...))))))))......))).)))).(((((((.........)).)))))...	..(((((((..(((((((....)))))))...........((((((((...))))))))......))).)))).(((((((.........)).)))))...
chr1:45696487-45696588_-1	CGCUUGACUCGAACUCCCGACCUCAGGUGAUCUGCCUGCCUUGGCCUCCCIAAGUGCUGGGAUUACAGGCAUGAGCCACCUCACCAGGCUAACAAGAUUGU	1	(((((((.(((......)))..)))))))((((....((((.((..(((((......))))).....(((....)))......)))))).....))))...	(((((((.(((......)))..)))))))((((....((((.((..(((((......))))).....(((....)))......)))))).....))))...
chr11:2987462-2987563_-1	GGCUGGUCUCGAACUCCUGACCUCAGGUGGUCUGCCCACCUGGGCCUCUCIAAGUGCUGGGAUUACAGGCGUGAGCCACCGUGCCCAGCCUAUUCAUUGCU	0.980198	((((((((..........)))).(((((((.....)))))))))))......((.((((((......(((....)))......))))))))..........	((((((((..........)))).(((((((.....)))))))))))....(.((.((((((......(((....)))......)))))))).)........
chr1:46290695-46290796_-1	UCUACUAAAAAAUACCAAAAAAUUAGCUGGACAUGGUGUUGUGUGCCUGUIGUCUCAGCUACUUGGAAGGCUGAGGCACAAGAAUUGCUUGAACCCGGGAG	0.712871	..........................(((((((.(((.......)))))).(((((((((........))))))))).((((.....))))...))))...	..........(((((((................))))))).....((((.((((((((((........))))))))).((((.....))))...)))))..
chr7:105365890-105365991_-1	CGCAGCUACUUGGGAGGCUGAGGCAGGAGAAUCACUUGAACCCUGGAGGCIGCGGUUGCAGUGAGCCGAGAUCGCGCCAUGCACUCCAGCCUGUCAACAAA	1	.........((((.(((((((((((((.(..(((((..(((((((....))).))))..)))))..........).)).))).)).)))))).))))....	.........((((.(((((((((((((.(..(((((..(((((((....))).))))..)))))..........).)).))).)).)))))).))))....
chr16:81029443-81029544_1	AAGCUGGAGUGCAGUGGCAUGAUCAUGGCUCACUGCAGCCUGGACCUCCCIGGCUCAAGUGAUCCUUCCACCUCAGCCUCCCGAAUAGCUGGGAUUACAGA	1	..((((.....))))(((.(((....((.(((((..(((((((.....)))))))..))))).)).......))))))(((((......))))).......	..((((.....))))(((.(((....((.(((((..(((((((.....)))))))..))))).)).......))))))(((((......))))).......
chr20:3869330-3869431_1	GCCUGGCUAAUUUUUUUGCACUUUUAGUAGAGACGGGGUUUCACUGUGUUIGCCAGGAUGGUCUCGAUCUCCUGACCUUGUGAUCCGCCCGCCUCGGCCUC	0.881188	(((.(((.....(((((((.......)))))))..((((.((((...(((((...((((.(...).)))).)))))...))))...)))))))..)))...	(((.(((.....(((((((.......)))))))..((((.((((......((.(((((.(((....)))))))).))..))))...)))))))..)))...
chr3:56569969-56570070_1	GGAUUACAGGCACCUGCCACCAUGCCCAACUUACUUUUUGUAUCUUUAGUIGAGACAGGGUUUCACCAUGUUGGCCAGGCUGGUCUCAAACUCCUAACCUC	0.861386	(((....((((.(((((((.((((...(((((..((((((((....)).))))))..)))))....)))).))).))))...)))).....))).......	(((....((((.(((((((.((((...((((......((((.(((.....))).))))))))....)))).))).))))...)))).....))).......
chr11:72061514-72061615_-1	GGAGUCUGAGGAAGGAGGAUCGCUUGAGCCUGGGAGGUUGAGGCUGUGGUIAACUGUGAUUGUACCGCUGCACUCCAGCCUGGGCAACAGAAUGAGGCUCU	1	.....((.(((...(((.....)))...))).))((((((((((.((((((...........)))))).)).)).))))))((((..((...))..)))).	.....((.(((...(((.....)))...))).))((((((((((.((((((...........)))))).)).)).))))))((((..((...))..)))).
chr12:55788633-55788734_-1	UGACCUCCCUGGGCUCAGGUGAUCCUCCCACCUCAGCCUUUCUCGUAGCUIAAACUACAGGCACGUGCCACCAUGCCCAGCUAAUUUUUUUCAAUUUUUGG	0.782178	........((((((..(((((.......)))))...........((((......)))).(((....))).....)))))).....................	..........(((((.(((((.......))))).)))))......((((((........(((....)))........))))))..................
chr1:112972597-112972698_1	UGUAAUCCCAGCACUCUGGGAGGCCAAGGCAGGCGGAUCCAUCUGAGGUCIGGAGUUCAAAACCAGCCUGGCCAACAUAGUAAAACCCCAUCCUUACUAAA	0.90099	.....((((((....))))))(((((.(((.((..((..(.((((....)))).).))....)).))))))))....((((((..........))))))..	.....((((((....))))))(((((.(((.((.((((((.(........)))).)))....)).))))))))....((((((..........))))))..
chr14:44966263-44966364_1	GGAGUUGGAGACCAGCCUGGCCAACAUGGUGAAACCCCCGUCUCUACUAAIAAUACAAAAAUUAGCUGGGUGUGGUGGCACACACCUGUAAUCUCAGCUAC	1	..(((.((((((.....(.((((...)))).).......)))))))))..............((((((((...((((.....))))......)))))))).	..(((.((((((.....(.((((...)))).).......)))))))))..............((((((((...((((.....))))......)))))))).
chr1:40185220-40185321_1	AGCCGGGUUCAAGCAAUUCUCCAGCCUCAGCCUCCCAAGUAGCUGGGACUIGAGGCAUGCGCCACCACGCCCGGCUACUUUCUGUAUUUUUAGUAGAGACA	0.980198	((((((((....(((..((((.((.((((((..(....)..)))))).)).))))..)))........))))))))....(((.((((...)))).)))..	((((((((....(((..(((((((.((((((..(....)..)))))).)))))))..)))........))))))))....(((.((((...)))).)))..
chr1:1561214-1561315_-1	UCAGAAGUUAGAGACCAGCCUGGCCAACAUAGUGAAACCCCAUUUCUACUIAAAAUACAAAAAUUAGCCGGGCAUGGUGGUGCACGCCUGUAGUCCCAGCU	1	.(((..((.....(((((((((((.....((((((((.....)))).))))...............))))))).)))).....))..)))...........	.(((..((.....(((((((((((.....((((((((.....)))).))))...............))))))).)))).....))..)))...........
chr13:40636083-40636184_-1	GAGUAGGGUGGUGAGAUCUGAGUUCACUGCAACCUCCGCCUCCCAGGUUCIAGCGAUUCUCCUGCCUCCGCCUCCCAAGUAGUUGGGACUACAGGUGUACC	0.623762	.....((((((.((((.....(((...((.(((((.........))))))))))...)))))))))).((((((((((....)))))).....))))....	(((((((((((((((.......))))))))......(((.(.........).))).....)))).)))((((((((((....)))))).....))))....
chr9:78271997-78272098_1	CUCAGCUCACUGCAACCGUGAAGUGAUCUUCCUGCCUCAGCCCCCCUAGUIACUGGGAUUACAGGCACACACCACCAUGCCUGGCUAAUUUUUGUAUUUUU	1	...(((.((..(((...(((..(((.......(((((......(((........))).....))))))))..)))..))).)))))...............	...(((.((..(((...(((..(((.......(((((......(((........))).....))))))))..)))..))).)))))...............
chr1:92648261-92648362_-1	UCGCUCUGUUGCCCAGGAUGGAGUGCGGUGGUGUGAUCUCUGCUCAUUGCIAGCUCCGCCUCCCGGGUUCACGCCAUUCUCCUCCCUCAGCCUCCCGAGUA	0.841584	..((((.(..((..(((..((((...((((((((((.((((((.....))).............))).))))))))))))))..)))..))..)..)))).	..((((.(..((..(((..((((...((((((((((.....((((.....))))((((.....)))).))))))))))))))..)))..))..)..)))).
chr2:99202713-99202814_1	AAAAAUUUGGGAGGCUGAGGUGGCAGGAUCACUUGAGGCCAGGUGUUCAAIACCAGCCUGGGCAACAUAGCAAGACCCCGUCUUUACAAAAAAAAUUUUAA	0.980198	.(((((((.....(((.((((((...((.((((((....)))))).))....))).))).)))........(((((...)))))........)))))))..	.(((((((.....(((.(((((((..((.((((((....)))))).))..).))).))).)))........(((((...)))))........)))))))..
chr7:148871704-148871805_-1	GCCAGGAGUUCGAGACCAGCCUGGACAACAUAGUGAGACCUCAUCUCUACIAAAAAUAAAAAAGUUAGCUAGGUGUGGUGGCAUGCGCCUGUAGUUUCAGC	1	..((((.((.....((((((((((..(((...((((((.....)))).)).............)))..)))))).)))).....)).))))..........	..((((.((.....((((((((((..(((...((((((.....)))).)).............)))..)))))).)))).....)).))))..........
chr19:5639888-5639989_1	AGUGCAACGGCAGGAUCUCGGCUCACCGCAACCUCCACCCCCUGGGUUCAIGCGAUUCUCCUGCCUCAGCCUCCCAAGUAGCUGGGAUUACAGUCAUGCCC	0.920792	...((...(((((((.....(((.(((.((............)))))...))).....)))))))...)).(((((......)))))..............	...((...(((((((..(((.((.(((.((............)))))..)).)))...)))))))...)).(((((......)))))..............
chr19:1414085-1414186_1	GGCUCAGUGCAACCUCCGCCUCCCGGGUUCAAGCAGUACACCUCGAGCUCIGCCUCCCGAGUGGCUAGGAUUACAGGUGCGCACCACCGAGCCCAGCUAAU	0.960396	(((((.((((.(((((((((.(.((((....(((............)))......)))).).)))..))).....)))..))))....)))))........	(((((.((((.(((((((((.(.((((.((.(((............))).))...)))).).)))..))).....)))..))))....)))))........
chr7:72996741-72996842_-1	GGGAGGUGGAGGUUGCGGUCAGCCGAGAUCAUGCCACUGCACUCCAGCCUIGGCAACAAGAGUGAAACUCUGUCUUAAAAAAAAAAUUAAAAAUUAUAUUC	1	...((((((((..((((((..((.........)).))))))))))).)))(((((....((((...)))))))))..........................	...((((((((..((((((..((.........)).))))))))))).)))(((((....((((...)))))))))..........................
chr21:6337789-6337890_1	GCAGGAGAAUUGCUUGAACCUGGGAGGUGGAGGUUGUAGUGAGCUGAGAUIGUGCCACUGCACUCCAGCCUGGGCAACAGAGUGAGACUUCAUCUCAAAAA	1	...((((..((((((...((((((...(((((..(((((((.((.........)))))))))))))).)))))).....))))))..))))..........	...((((..((((((...((((((...(((((..(((((((.((.........)))))))))))))).)))))).....))))))..))))..........
chr1:231521127-231521228_-1	GCCAAGGCGGGUGGAUCACCUUAGGUUAGGAGUUCGAGACCAGCCUGGCCIACAUGGUGAAACCAUGUCUCUACUAAAAAUACAAAAAGUAGUUGGGCAUG	0.980198	(((.....(((((...)))))..(((((((.(((...)))...))))))).(((((((...)))))))..(((((............)))))...)))...	(((.....(((((...)))))..(((((((.(((...)))...)))))))((((((((...)))))))).(((((............)))))...)))...
chrX:44902030-44902131_1	CAGCCUGGCCAACAUGGCAAUACCCCUUCUCUGCUAAAAAUACAAAAAUUIGUUGGGUAUGGUGGCGCACGCCUGUAGUCCCAGCUACUACUUGGGAGGCU	0.980198	.(((((..((((..(((((............))))).............((((((((..((..(((....)))..))..))))))))....)))).)))))	.(((((..((((..(((((............)))))..............(((((((..((..(((....)))..))..))))))).....)))).)))))
chr16:58123124-58123225_-1	UCAGGAGUUCAAGACCAGCCUGACCAACAUGAAGAAAUCCCGUCUCUACUIAAAAUACAAAAGUUAGCCGGGCAUGGUGGCACAUGCCUGUAAUCCCAGCU	1	(((((.(((...)))...))))).............................................((((((((......))))))))...........	(((((.(((...)))...))))).............................................((((((((......))))))))...........
chr18:709609-709710_-1	AACCUCUGCCUCCCAUAUGCAAAUGAUUCUCGUACCUCAGCCUCUGGAGUIGCUGUGAUUACAGGUGUGCACCACCACACCUGGCUAAUUUUUGUAUUUUU	0.960396	................(((((((............(.((((..(....)..)))).)....((((((((......)))))))).......)))))))....	................(((((((............(.(((((........))))).)....((((((((......)))))))).......)))))))....
chr11:66522398-66522499_1	AGUGCAGUGGCACGAUCUCGGCUUACUGCAACCUCUGCCUCCUGGGUUCAIGCGAUUCUCCUGCCUCAGCCUCCCAAGUAGCUGGGACUACAGGUGCGUGC	0.960396	..(((((((((.((....)))).))))))).....(((..((((((((...(((.......)))...))))(((((......)))))...)))).)))...	..(((((((((.((....)))).))))))).....(((..((((((((.(((((.......))))).))))(((((......)))))...)))).)))...
chr5:71033993-71034094_-1	AAAAAAUUAGCUGGGCCUGGUGGCGGGCGCCUGUAGUCCCAGCUAUUCGGIAGGCUGGGGCAGGAGAAUGGUGUGAACCCAGGAGGCGGAGCUUGCAGUGA	0.980198	........((((..((((..(((...(((((....(((((((((........)))))))))........)))))....)))..))))..))))........	........((((..((((..(((...(((((....(((((((((.(....).)))))))))........)))))....)))..))))..))))........
chr19:57861859-57861960_1	ACCUCCUGUGUUCAAGCGAUUCUGCCUCAGCCUCCUGAGUAGCUGGGACUICAGGCAUGUGCCAUUAUACCUGGCUAAUUUUAUUUAUUUAUUUUAGUAGA	0.514851	....(((((((((.(((........(((((....)))))..))).)))).))))).....((((.......))))........((((((......))))))	....................((((((((((....)))))((((((((...(..(((....)))..)...))))))))...................)))))
chr15:28594612-28594713_1	UCAGGAGAUCGAGGUCAUCCUGGCGAACAUGGUGAAACCCCAUCUCUACUIAAAAUACAAAAAUUAGCUGGGUGUGGUGGCACGUGCCUGUAGUCCCAGCU	1	...((((((.(.(((((((.((.....)).)))))..))).))))))..................(((((((..((..(((....)))..))..)))))))	...((((((.(.(((((((.((.....)).)))))..))).))))))..................(((((((..((..(((....)))..))..)))))))
chr17:46156797-46156898_-1	AGAUAGAGUCUCACUCUGUCACCCAGGCUGGCGUACAGUGGUGUGAUCUCIGCUCAGUGCAACCUCCACCUCCCUGGUUCAAGCGAUUCUCCUGCCUCAGC	0.613861	.((((((((...))))))))....((((.((.(...(((.((.(((.(.(((....(((.......)))....)))).))).)).)))).)).))))....	.((((((((...))))))))..((((((((.....))).((((.((.....((.....))....))))))..))))).....(((.......)))......
chr2:32308503-32308604_1	UGGGAGUUUGAGACCAGCCUGACCAAUGUGGAGAAACCCCAUCUCUACUAIGAAUACAAAAUUAGCCAGGCAUGGUGGUGCAUACCUGUAAUCUCAGCUAC	1	....((((.((((((((((((.(.((((((((((.......)))))))............))).).))))).))))(((....)))......)))))))..	....((((.((((((((((((.(.((((((((((.......)))))))............))).).))))).))))(((....)))......)))))))..
chr4:24548365-24548466_-1	CUCUAAUAACAGUAGCACUGAUCUGGCCGGGCGUGGCGGCUCAGGCCUGUIAUCCCAGCACUUUGGGAGGCCGAAGUGGGUGGAUCACGAGGUCAGGAGUU	0.980198	.............(((.(((((((((((((((......)))).))))(((.((((...((((((((....))))))))...)))).))))))))))..)))	.............(((.(((((((((((((((......)))).))))((((((((...((((((((....))))))))...)))))))))))))))..)))
chr10:35326739-35326840_-1	CAUAGCUCAGUGCAGCCUCCAACCCCUGGGUUCCAGCGAUCCUCCCACCUIAGCCUCUCUAGUAUCUGGGACUACCGGUAUGCACCACCACAUCCAGCCAA	0.980198	.........((((((((.......(((((((.(.((.((..((........))..)).)).).)))))))......))).)))))................	.........((((((((.......(((((((.(.((.((..(((......)))..)).)).).)))))))......))).)))))................
chr1:45699686-45699787_-1	GAAGGCUGAGGCAGAAGGAUCACUUGAGCCCAGGAAUUUGAGGUUGUAGUIAGCUACGAUCAUGCCACUGCACUCCACUCUGGGCAACAGAAUGAGAUCCU	0.405941	..((((((.(((..(((.....)))..))))))........((((((((....)))))))).(((....))).((((.((((.....)))).)).)).)))	....((....))...((((((.((((.(((((((.....(((..(((((((.((.........))))))))))))...)))))))..)))...).))))))
chr3:123929391-123929492_-1	GUCUCUACAAAAAAUACCAAAGUUAGCUGUGCGUGGUCGUGCAUGCCUGUIGUCCCAGCUACUCGAGAGGCAGAAGUGGGAGGAGCCCAGGAGGUGGAAGC	0.712871	((.(((((...................((((((....))))))((((((((((....))))).....)))))....((((.....))))....))))).))	((.(((((...................((((((....))))))..((((.(((.((..((((((........).)))))..)).)))))))..))))).))
chr19:1603433-1603534_-1	CCGGGUUCACGCCAUUCUCCUGCCUCAGCCUCCCAUAAGUAGCUGGGACUICAGGCGCCCGCCACCACGCCCGGCUAAUUUUUUUUGUAUUUUUUAGUGGA	0.534653	..(((((...((.........))...))))).((((...((((((((......(((....)))......))))))))...................)))).	((((((....((....(.(((((((((((..(......)..))))))...))))).)...))......))))))...........................
chr1:153900393-153900494_-1	GAUGUAGGUGAAUUCUGGUCCCAGAUUAAUGGUCAUAUUACUGGAUACUCIAGCUAUUCUUUUCUUUUCUUUUUUUUUUGAGACGGAGUCUCUAUUGCCCA	0.861386	...((((..((((((((...((((..(((((....)))))))))...((((((.......................)))))).)))))).))..))))...	...((((..((((((((...((((..(((((....))))))))).......................((((........)))))))))).))..))))...
chrX:49080666-49080767_-1	GUAUUUUGUAAAAAUAAAAGCAGAGGCCGGGCGUGGUAGCUUAAGCCUGUIAUCCCAGCACUUUGGGAGGCCGAGGUGGGUGGAUAACCUGAGGUCAAGAG	0.861386	((.((((((....))))))))..((((.((((......))))..))))((.((((...((((((((....))))))))...)))).)).............	...((((((....)))))).((.((((.((((......))))..)))).))((((...((((((((....))))))))...)))).(((...)))......
chr19:5608886-5608987_-1	UCCGCCUCCCUCCCAGGUUCAAGUGAUUCUCGUGCCUUAGCUUCUCGAGUIGCUGGGAUUACAGGCACCCACCACCAUGCCUGGCUAAUUUUUGUAUUUUC	0.841584	............((((((....(((......((((((.....(((((......)))))....))))))....)))...)))))).................	............((((((....(((......(((((((((((........))))).......))))))....)))...)))))).................
chr2:203302918-203303019_1	CUUGACCUUGUGAUCUGCCCAACUCAGCCUCCCAGAGUGCUGGGAUUACAIGCAUGAGCCACCGCGCUCGGUCCCUUUCUUUUUAUUUAUUUAUUUAUUUU	1	...(((((((((((((........(((((((...))).)))))))))))))....((((......))))))))............................	...(((((((((((((........(((((((...))).)))))))))))))....((((......))))))))............................
chr19:48620965-48621066_1	GAAAGCAGUGGCACAAUCACAGCCUACUGCAGCUGCAACCUCCUGGGCUAIAGUGAUCUUCCCACCUCAGCUUCCCAAGUAGCCUCCACCAUGGCUGGCUA	0.722772	....((((((((.........))).)))))(((((........((((...(((....)))))))...))))).......(((((.(((...)))..)))))	....((((((((.........))).)))))((((....((....))(((.(.(((.......))).).))).........((((........)))))))).
chr17:63725758-63725859_-1	CUCUACUAAAAAUACAAAAAAAUUAGCCGGGCGUGGUGGUGGGUGCCUGUIAUCCCAGCUACUCCAGAGGCUGAGACAGGAGAAUGGCGUGAACCCAGGAG	0.920792	((((..................((((((.((.(((((.(.((((.......))))).))))).))...))))))....))))..(((.(....))))....	((((..................((((((.((.(((((..((((..(....)..))))))))).))...))))))....))))..(((.(....))))....
chrX:131741663-131741764_-1	CUUCUCGUCUAAGGCCUUAAAGGACACCAGGACUUUGGCGGUGUCUUGGUIUAGAACCUGGAGUGUGAAGGUUCUAAUACCAAAUCCUGUAAACUUCCCUG	0.980198	......((((...........))))..((((......((((.(..((((((((((((((.........))))))).)))))))..))))).......))))	......((((...........))))..((((......((((.(..((((((((((((((.........)))))))).))))))..))))).......))))
chrX:41912531-41912632_-1	UUCUGUCUUUUUAAAAACUGUCCAGGCCGGGUGCAGUGGCUUAUGCCCGUIAUCCCAGCACGUUGGAAGGCUGAGGUGGGUGGCUCACUUGAGGUCAGGAG	0.940594	(((((.(..........((.(((((((.((((((.(.(((....)))))))..))).))...))))).))((.(((((((...))))))).))).))))).	(((((.(..........((.(((((((.(((..((..(((....)))..))..))).))...))))).))((.(((((((...))))))).))).))))).
chr16:78453253-78453354_1	GUCUGUACUAAAAGUACAGAAAUUAGUUGGGCAUGGUAGCGGUGCCUGUAIUCCCAGCUGCUUGGGAGGCUGAGGCAGGAAAAUCGUUUGAACCCGAGAGG	0.841584	.((((((((...))))))))......(((((......((((((.((((....(((((((........))))).))))))...))))))....)))))....	.((((((((...))))))))......(((((......((((((.(((((.(((((((....))))))...)...)))))...))))))....)))))....
chr15:50558399-50558500_-1	GGCUGAUCUCAAACUCCUGACCUCAAGUGAUCCACCUCCCCCGGCUACCCIAAGUACUGGGAUUAUAGGUGUGAGCCACCAUGCCUGGGUAACACCCAACU	1	((((((..(((......)))..))).(((.(((((((..(((((.(((.....)))))))).....))))).))..)))...)))(((((...)))))...	((((((..(((......)))..))).(((.(((((((..(((((.(((.....)))))))).....))))).))..)))...)))(((((...)))))...
chr4:127835533-127835634_1	CUCUACUAAAAAUACAAAAAAGUAGCCGGGCGUGGUGGCAUGUCCCUGUAIUCUCAGCUACCCGGGAGGCUCAGGCAGGAGAAUCGCUGGAACCCAGGAGG	0.871287	((((.................(((((.(((((((....)))))))...........)))))((((((..(((......)))..)).))))......)))).	((((........(((......)))...(((((((....)))))))..(((((....)))))((((((..(((......)))..)).))))......)))).
chr14:21460423-21460524_-1	AACCUCCACUUUCCAGGUUCAAGCAGUUCUCCUGCCUCAACCUCCCGAGUIGCUGGGACUACAGGCAUGUGCCACCACACCUGGCUCAUUUUUGUAUUUUU	0.920792	....(((((((((.(((((...((((.....))))...)))))...))).)).))))..((((((.(((.((((.......)))).))).)))))).....	..((.((((((...(((((...((((.....))))...)))))...))))))..))...((((((.(((.((((.......)))).))).)))))).....
chr19:2133631-2133732_-1	UCAAGAGUUCAAGACCAGCCUGGCCAACAUGGUAAAACCCCAUCUGUACUIAAAAUACAAAAAUUAGCCAGGCGUGGUGACACGCACCUGUAAUCCCAGCU	1	......((.....(((((((((((....((((.......)))).((((.......)))).......))))))).)))).....))..(((......)))..	......((.....(((((((((((....((((.......)))).((((.......)))).......))))))).)))).....))..(((......)))..
chr22:35189195-35189296_-1	UUUAGUAAGACAGGAUUUUGCCAUUGUUGGCAGUUGGCCAGGCUGGUCUUIAACUUCUGACCUCAGGUGAUCCAUCUGCUUUGGCCUCCCAAAGUGCUGUG	0.980198	.........((((.(((((((((....)))))...(((((((..((((..........)))).((((((...)))))).))))))).....)))).)))).	.........((((.(((((((((....)))))...(((((((..((((..(....)..)))).((((((...)))))).))))))).....)))).)))).
chr12:123209825-123209926_-1	UCUCUACUAAAAAUACAAAAAAUUAGCUGGGCGUGGUGGCGGGCGCCUGUIGUCCCAGCUACUCGGGAGGCUGAGGCAAGAGAAUGGUGUGAACUCAGGAG	0.980198	(((((..................((((((((..((..(((....)))..))..))))))))(((((....)))))...)))))..(((....)))......	(((((..................((((((((..(...(((....)))...)..))))))))(((((....)))))...)))))..(((....)))......
chr12:48934879-48934980_-1	AUGGCACGAUAUCGGCUCACCACAGCCUCUCCUCCUGGGCUCCCGGGUUCIAGCAAUUCUCCUGCUUCAGCCUCCUGAGGAGCUGGGAUUACAGGCAUGCG	1	..(((.((....))))).......((((....(((..((((((((((((.(((((.......))))).)))))...).)))))).)))....)))).....	..(((.((....))))).......((((....(((..((((((((((((.(((((.......))))).)))))...).)))))).)))....)))).....
chr13:32510653-32510754_-1	GGCCGGGUGGGUAGAUCACCUGAGGUGAGGCGUUGGAGACCAGCCUGGCCIACGUGGUGAAACCCUGUCUUUACUAAAGAUACAAAAAUUAGCUGGGCGUG	1	.(((.(((((((...(((((((.(((.((((..(((...))))))).)))..)).))))).))))(((((((...))))))).........))).)))...	.(((.(((((((...(((((((.(((.((((..(((...))))))).)))..)).))))).))))(((((((...))))))).........))).)))...
chr15:40694248-40694349_-1	AGGGCCGGGCGCGGUGGUUCACGCCAGUAAUCCCAGCAGUUUAGGAGGCCIAGGCAGGCGGAUCACCUGAGGUCAGGGGUUGGAGAUAAACCUGGCCAACG	1	..(((((((...((((.....))))..(((((((.(.(.((((((..(((......)))......)))))).)).)))))))........)))))))....	..(((((((...((((.....))))..(((((((.(.(.((((((..(((......)))......)))))).)).)))))))........)))))))....
chr22:31746004-31746105_-1	UAAAAAUAUUUGCUGGGUUCACUGCCUCGCGCCUGUAGUCCUGGCUGCUUIGGAGGCUGAGGCAGGAGGAUUGCUUGAGUCCAGAGUUUGAAGUUAUAGAG	0.920792	............(((((((((((((((((.(((((((((....))))).....))))))))))))..........))))))))).................	............((((((((((((((((((.((((((((....)))))..)))..)).)))))))..........))))))))).................
chr21:42902038-42902139_1	GUCUCUACUAAAAAUACAAAAUUAGCUGGGUGUGGUGGCGCAUGCCUGUAIUCCCAGCUAUUCGGGAGGCUGAGGCAGCAGAAUUGCUUGAACCUGGGAGG	0.940594	..((((................((((((((..((..(((....)))..))..))))))))......(((.(.((((((.....)))))).).))).)))).	..((((................(((((((((.....(((....)))....).))))))))......(((.(.((((((.....)))))).).))).)))).
chr1:31430421-31430522_1	AAACACUUUGCCAGACUGAAGCAGGAGGAUUGCUUGGGCCCAGGAGUUCAIGGCCAGCCUGGGCAACAUGGUGUCUCUAAAAAAAAAAAAGGUUUUGUAAU	0.663366	..(((((.((......(.((((((.....)))))).)(((((((.(((...)))...)))))))..)).)))))...........................	.......((((.(((((.((((((.....))))))((((((((..(((((((.....)))))))..).))).))))..............))))).)))).
chrX:131721440-131721541_-1	GGGCUUGGUGGCAGGUGCCUGUAAUCCCAGGUACUCAAGAGGCUGAGGCCIGAGAAUUGCUUGAACCUGGGAGGUGGAGAUAGCAGUGAGCCGAGAUCGUG	0.910891	(..((((((....(.(((((.((.((((((((..(((((...(((....))).......)))))))))))))..)).))...))).)..))))))..)...	(..((((((....(.(((((.((.((((((((..(((((.(((....)))(.....)..)))))))))))))..)).))...))).)..))))))..)...
chr17:30726010-30726111_1	CCCCGGCCACUUGGGAGGCUGAGGCACGAGAAUUGCUUGAACUGGGAGGGIGAAGUUGCAGUGAGCCAAGAUUGUGCCACUGCACUCCAGCCUGGGUGACA	0.514851	.(((((((........))))).))..((((.....))))..(((((..((((....(((((((.((((....)).)))))))))))))..)))))......	(((.(((......((((((.(.(((((((.....((((..((((.((........)).)))))))).....))))))).).)).)))).))).))).....
chr9:66064169-66064270_-1	UGUGGUUUGCAGGGUUUAGCUCCUCAGCUGUUCUCAUGCGCGGGACUGGUIUUGAGGGUCUGUAGCUUUUCCUCACUGAGGGUGCCAGCUGUUGGUGGGUC	0.920792	..........(((((((((.((((((((((.((((......)))).))))..)))))).))).))))))..((((((((.(((....))).))))))))..	..........(((((((((.((((((((...((((......)))).....)))))))).))).))))))..((((((((.(((....))).))))))))..
chr2:241329346-241329447_1	UCUCGAUCUCCUGACUUCGUGAUCCGCCCGCCUCGGCCUCUCAAAGCGCUIGGAUUAAUAUAAAUCUUACACAGACAUCUUCAUGAAAUAGAUGAGUAGGA	0.673267	........(((((......(((...(((......)))...)))......)))))..........((((((.....(((((.........))))).))))))	....((((.(........).)))).......((((((((.....)).))))))...........((((((.....(((((.........))))).))))))
chr13:24424034-24424135_-1	GGAAGUUCUGGGCUAGGCAAAUUGGCUCAUGCCUAUAAUCCAAGCACUUUIGGAGGCUGAGACGGGAGGGUCACUUGAGCCCACCAAGAUCAAGCCCAGAA	0.732673	.....((((((((((((((..........)))))....((..(((.(((...))))))..)).((..((.((....)).))..)).......)))))))))	.....(((((((((.(((.......((((.((((....(((((.....)))))))))))))..((..((.((....)).))..))..).)).)))))))))
chr15:82843170-82843271_-1	AUGGGUUUCGCCAUGUUGCCUAGGCUGGUCUCGAACUCCUGAACUCAGGCIAUCCACACGCCUUGGCCUCCCAAAGUGCUGGAAUUACAGGUGUGAGCCAC	0.980198	.(((.((.((((.(((.(((.((((..((...((...((((....))))...)).))..)))).)))...(((......)))....))))))).)).))).	.(((.((.((((.(((.(((.((((..((...((.(.((((....)))).).)).))..)))).)))...(((......)))....))))))).)).))).
chr9:33314534-33314635_1	GGGCGUGGUGGUGGGCGCCUGUAAUCCCAGCUAUUCGGGAGGCUGAAUCAIGAGAAUCACUUGAACCCGGGAGGCGGAGGUUGCAGUGAGCAGAGAUGGUG	1	((((((........))))))((((((((.(((.(((((((((.(((.((....)).))))))...)))))).))))).)))))).................	((((((........))))))((((((((.(((.(((((((((.(((.((....)).))))))...)))))).))))).)))))).................
chr12:56308098-56308199_-1	AGGAGGCUGAGGCUGCACUGAGCUGUGAUUGCACUACUGCACUCUAGCCUIGGCAACAGAGUGAGACCCUGUCUCAAAUACAAUAAAGAGAGUUCUCUUCU	0.524752	..(((((.(.((((.((((...((((...(((.(((..((......)).)))))))))))))))).))).)))))..........(((((....)))))..	.....(((.((((((...((((..(((....)))..)).))...)))))).))).......((((((...)))))).........(((((....)))))..
chr3:65852592-65852693_-1	UGUCUCUACUAAAAAUACAAAAUUAGCCAGGCGUGGUGGUGCAUGGCUGCIAUCCCAGCUACUUGGGAGGUUGAGGCAGGACAAUCACUUGAACCCGGGAG	1	((((((.(((.............((((((.(((......))).))))))...((((((....))))))))).)))))).........((((....))))..	((((((.(((.............((((((.(((......))).))))))...((((((....))))))))).)))))).........((((....))))..
chr11:117073913-117074014_-1	AGCCCAGGAGUUCAGGGCUGCAGUGAAUUAUGAUUGUGCCACUGCAUUCUIGCCUUGGCAACAGAGCAAGACCCUGUCUCUUAAAAAUAUUGGUCAAGACC	0.49505	.....(((((..(((((.(((((((..............))))))).(((.((.(((....))).)).)))))))).))))).........(((....)))	.(((..(((((.((((((.(((((........)))))))).))).))))))))((((((...((((((......)).))))...........))))))...
chr19:47173910-47174011_1	GACUAGCUGGGACUACAGGCGCCUGCCACUAUGCCUGGCUAAUUUUUUGUIUUUUUAGUAGAGACGGGGUUUCACCGCGUUAGCCAGGAUGGUCUCGAACU	0.871287	.......((((((((..(((....)))......(((((((((...(((.((((...)))).)))((.(((...))).))))))))))).))))))))....	.......((((((((..(((....)))......((((((((((.....((.(((.....))).))(.(((...))).))))))))))).))))))))....
chr14:103690023-103690124_1	UACAAAAAUUAGCCGGGCCAGGUGGUGCAUGCCUGUGGUCCCAGCUACUCIGGAGGCUGAGGCAGGAGAAUCACUGGAACCCAGUAGGGCAGAGGUUGCAG	1	.........((((.((((((.(.(((....)))).))).))).))))(((((....)))))((((.....(((((((...))))).)).......))))..	.........((((.((((((.(.(((....)))).))).))).))))(((((....)))))((((.....(((((((...))))).)).......))))..
chr7:144833569-144833670_-1	CUAAAAAUAGUCUCUGCUAAAAUUAGUUGGUUGUGGCGGCACACGCCUGUIAUCCCAGCUACUUGGGAGGCUGAGGUAGGAGAAUUGUAGGAGAAUUGCUU	0.960396	(((....(((((((..((((...((((((((((.((((.....))))..)))..))))))).)))))))))))...))).......((((.....))))..	(((....(((((((..((((...((((((((...((((.....))))...)...))))))).)))))))))))...))).......((((.....))))..
chr15:41317616-41317717_-1	GCAGAGCAAGACCCUGUCUCUUAAAAACCAAAAACGGUGCUGGGCGUGGUIGCUCACGCCUGUAACCCCAGUACUUUGGGAGGCCGAGGUGGGCAGAUCAU	0.90099	.....((...((((.(((((((((...........((((((((((((((....))))))........))))))))))))))))).).)))..)).......	.....((...((((.(((((((((...........(((((((((.((((((.....))))....)))))))))))))))))))).).)))..)).......
chr14:58293861-58293962_-1	GGGACAACAUGGUGAAACCUCAUCUCUACAAACAGUGCAAGAAAUCAGCCIGCGUGGUGGCGUGCACCUGUGUUCCCCGCUAAUCAAGAGGCUGAGGUGGG	1	(((((.....(((((....))))).......((((((((.(..((((.......))))..).)))).)))))))))(((((..(((......)))))))).	(((((.....(((((....))))).......((((((((.(..((((.......))))..).)))).)))))))))(((((..(((......)))))))).
chr12:123578104-123578205_-1	UGCAGUGGCGUGACCUUGGCUCACUGCAACCUCUGCCUCUGGGUUCAAGUIAUUCUCGUACCUCAGCCUCCCAAGUAGCUGGGAUUACAGGUGCCCGCCAC	1	....((((((.(..(((((((((..(((.....)))...)))).)))))........((((((.....(((((......)))))....)))))))))))))	....((((((.(..(((((((((..(((.....)))...)))).)))))........((((((.....(((((......)))))....)))))))))))))
chr15:89897373-89897474_-1	UGCUCUUGUUGCCCAGGCUGGAGUGCAAUGGCGCGAUCUUGGCCCACUGCIACCUCUGCCUCCCGGGUUCAAGCUAUUCUGCUGCCUUAGCCUCCCGAGUA	1	(((((.((..((((((((.((((((((.(((.((.......))))).))))..))))))))...)))).))(((......)))((....)).....)))))	(((((.((..((((((((.((((((((.(((.((.......))))).))))..))))))))...)))).))(((......)))((....)).....)))))
chr16:67681913-67682014_-1	GAGACAGGAUCUUGCUGUGUUGUUCAAGCUGGUUUCGAACUCCUAACCUCIGGCAAUCAUCCUACUUUGGCCCCCCAAAGUGCUGGAAUUAUAGGUGGGAG	0.861386	(((((.((.....((......)).....)).)))))...((((((.(((.....(((..(((((((((((....))))))))..))))))..)))))))))	(((((.((.....((......)).....)).)))))...((((((.(((.(.....(((...((((((((....)))))))).))).....))))))))))
chr8:140617299-140617400_-1	AGUUGCCUGUAGUCCCAGCUAUUCAGGAGGCUGAGGCAGGAGGGUCACUUIAACCCUGGAGGUGGAGGUUGAAGUGAGCUGAGAUCUGCACCCCAGCCUGG	0.326733	..((((((.(((((((.........)).))))))))))).(((((.......)))))((.((((.(((((..((....))..))))).)))))).......	.....((((((((....))))..))))((((((..((((..((.((((((.(((((((....))).)))).)))))).)).....))))....))))))..
chr1:24658261-24658362_1	AGUGCAAUGGUGCAGUCUUGGCUCACUGCAACCUCUGCCUCCCAGGUUCAIGCAAUUCUCCUGCCUCAGCCUCACGAGUAGCUGGGAUUACAGGCACAUGC	0.683168	.((((...((((((((........))))).)))...((((...))))....(((.......)))((((((..(....)..)))))).......))))....	.((((...((((((((........))))).))).((((.((..(((((.(((((.......))))).)))))...))))))(((......)))))))....
chr19:52927503-52927604_-1	UCCAGGCACCCACCACCACUCCCGGCUAAUUUUUUGUAUUUUUAGUACAGICAGGGUUUCACUGUGUUAGCCAGGAUGGUCUUGAUCUCCUGACCUUGUGA	1	..((((....((..((((.(((.(((((((...(((((((...)))))))((((.......))))))))))).)))))))..))....)))).........	..((((....((..((((.(((.(((((((...(((((((...)))))))((((.......))))))))))).)))))))..))....)))).........
chr1:243309511-243309612_1	GCUGUUGUUUUCGAGUUGGGGUCUCACUCCUUUGCCAAGGCUGGAAUGUAIUGGCACAAUCAUAGCUCAGUGCAACUUUGAACUUCUGUGCUCAAGCGAUC	0.316832	(((((((..(((.((((..(((...........)))..)))).)))..))))))).........(((.((((((............))))))..)))....	...(((((((..((((.(((((.(((.....(((((..(((((((.(((......))).)).)))))..).))))...))))))))...))))))))))).
chr15:40694257-40694358_-1	GGCUGAGUAGGGCCGGGCGCGGUGGUUCACGCCAGUAAUCCCAGCAGUUUIGGAGGCCAAGGCAGGCGGAUCACCUGAGGUCAGGGGUUGGAGAUAAACCU	0.465347	((((......)))).((((.((....)).))))..(((((((.(.(.((((((..(((......)))......)))))).)).)))))))...........	((((......)))).(((.(((((((((.((((.((..((((((....)))))).))...)))..).)))))))).)..)))..(((((.......)))))
chr16:89516451-89516552_1	UGAGGCGUGAGCAUCGUUUGAACCUGGUAGGCAGAGGUUGCAGGGAGCUGIGAUUGUGCCAUUGCACUUCAGCCUGGAUAAUAGAGUGAGACCUUUCUGUC	0.514851	(.(((..(((((...)))))..))).)(((((.(((((.((((((.((.......)).)).))))))))).)))))....((((((........)))))).	(.((((.(.(((.((.((..(((((.........)))))..)).))))).)((..((((....)))).)).)))).)...((((((........)))))).
chr3:195176069-195176170_-1	UGGGAGGAUCAUCUGAGCCCAGGAGAUGGAGGUUGCAGUGAGUUGGCAUCIUGCCAUUGCACUCCAGCUUGGGCGAUAGAGUGAGACCCUGUCUCAAAAAA	0.980198	.(((.(..(((((((.(((((((...(((((..(((((((.((((....)).)))))))))))))).)))))))..)))).)))..))))...........	.(((.(..(((((((.(((((((...(((((..(((((((.(((......).)))))))))))))).)))))))..)))).)))..))))...........
chr9:137611244-137611345_1	GCAUGGAUUCAAAAUCAGAGCAGAGCUGGGUACCGUGGCUCAUGCCUGUAIUCCCAACACUUUGGGAGGCUGAGGCAGGUGGAUUGCUUGAGCUUAGGAGU	1	..............((.((((.((((....((((.((.((((.(((.....((((((....))))))))))))).))))))....))))..))))..))..	..............((.((((.((((....((((.((.((((.(((.....((((((....))))))))))))).))))))....))))..))))..))..
chr7:141549281-141549382_-1	UCAAGCCUGUAAUCCCAGCACUUUGGGAGGCCAAGAUGGGUGGAUUGCCUIAGGUCAGGAGUUUGAGACCAGCCUGGCCAAUAUGGUGAAACUGUCUCUAC	0.980198	....(((((((((((...((.(((((....))))).))...)))))))...)))).........(((((.((..(.((((...)))).)..)))))))...	....(((((((((((...((.(((((....))))).))...)))))))..).))).........(((((.((..(.((((...)))).)..)))))))...
chr7:155004289-155004390_1	AAAAGAGAAGGGGCCGGGCGCGGUGGCUCACGCCUGUAAUCCUAUCCUUUIGGAGGCCGAGGUGGGCGGAUUGCCUGAGUUCAGGAGUUCGAGACCAGCCU	1	.((((.((.((((.((((((.((....)).))))))...)))).))))))...((((...(((...((((((.((((....))))))))))..))).))))	.((((.((.((((.((((((.((....)).))))))...)))).))))))...((((...(((...((((((.((((....))))))))))..))).))))
chr1:226245747-226245848_-1	CAUGCCAUUGGAUUGCUUGAGGCCAGGAGUUUGAGACUAGCCUGGCCAACIUAGCCAAACCCCGUUUCUAGUAAAAAUACAAAAAUUAGCCAGGCGUGGUG	0.861386	((((((..(((...(((((.(((((((((((...))))..)))))))..)).)))...............(((....))).........)))))))))...	((((((.((((.((((....(((((((((((...))))..)))))))...))))))))............(((....)))............))))))...
chr1:112969422-112969523_1	CUCACGCCUGUAAUCCCAGAAGGCUGAGUUCGGUGGAUCACUUGAGAUCAIGAGUUUGAGACUAGCCUGGCCAACAUGGUGAAACCCCAUCUCUGCUAAAA	0.633663	((((.((((...........))))))))...((((..(((((((....))))....)))..)..)))((((....((((.(....)))))....))))...	((((.((((...........))))))))...(((((.(((((((.(.(((((((((...))))..))))))))....)))))....)))))..........
chr17:45633878-45633979_1	AUGCACCUGUGGUCCCAGCUAUUCAGGAGGCUGAGGUGGGAGGAUCACUUIAGCCUGGAAGUUCGGGGCUGCAGUGAGAUGAGAUUAUUCCAUUACGCUCC	1	...(((.(((((((((((((.((((...((((.((((((.....)))))).)))))))))))).)))))))))))).((((.((....)))))).......	...(((.(((((((((((((.((((...((((.((((((.....)))))).)))))))))))).)))))))))))).((((.((....)))))).......
chr10:42518734-42518835_-1	UCAGCCUCCCAAGUAGCUGGGACUACAGGCGCCUGCCACCACACCUGACUIAUUUUUUGUAUUUUUAGUGGAGACAGGGUUUCACCAUGGUCUCGAUCUCC	0.435644	((((..(((((......))))).....(((....))).......))))...................((.(((((.((......))...))))).))....	.((((..(....)..))))((((((.((((.((((.(.((((.....((.(.....).)).......)))).).)))))))).....))))))........
chr6:138940614-138940715_-1	GAGUGCAGUGGCACGAUCUCGGCUCACUGCAGUCUCCACCUCCCGGGUUCIAGCGAUUCUCCUGCCUCAGCCUCCUUAAGUAGAUGGGACUACAGGCACGC	0.980198	((.(((((((((.((....)))).))))))).))...((((...))))....(((.......(((((.....((((.........))))....))))))))	((.(((((((((.((....)))).))))))).))(..((((...))))..).(((.......(((((.....((((.........))))....))))))))
chr13:44559730-44559831_-1	CAGUCCCAGCUUCUUGAGGAGGCUGAGGUAUGAGAAUCGUUUGGACCUGGIAGGCAGAGGUUGCAGUGAGCUGAGAUCACGCCACUGUACUCCAGCCUGGG	0.980198	((..((((((((((...)))))))).))..)).............(((...((((.(((..(((((((.((((....)).))))))))))))..)))))))	((..((((((((((...)))))))).))..)).............(((..(.(((.(((..(((((((.((((....)).))))))))))))..)))))))
chr16:56478208-56478309_1	GAGUACAGUGGCAUGAUAUCGGCUCACUGUGACCUCUGUCUCCUGGGUUCIAGCAAUUCUCCUGCCUCAGCCUCCUAAGUAGCUGGGAUUACAGGCACCUG	0.80198	((((((((((((.((....)))).)))))))..))).....((((.......(((.......)))((((((..(....)..))))))....))))......	((((((((((((.((....)))).)))))))..))).....((((((((.(.(((.......))).).))))(((((......)))))...))))......
chr7:66542087-66542188_-1	UUUUUGUAGAGAGAAUCUCUCUCUGUUGCACAGGCUAUUCUUGAACUCCUIGGCUCAAGUGAUCCUCCUGCUUCAGCCUCCGAAAGUGCUGGGAUUACAGU	0.633663	......((((((((...))))))))..(((.(((.....(((((.((....)).)))))....)))..)))((((((((.....)).))))))........	......((((((((...))))))))..((.((((.............)))).))....(((((((........((((((.....)).)))))))))))...
chr10:6161015-6161116_1	AACCUCCGCUUCUCGGGUUCAAGCAAUUCUCCUGCCUCAGACUCCCGAGUIGCUGGGACUACAGGUGCCUGCCACCAUGCCCAGCUACUUUUUGUAUUUUU	0.891089	............(((((.((..(((.......)))....))..)))))(((((((((.(....((((.....))))..)))))))))).............	.........(.((((((.((..(((.......)))....))..)))))).)((((((.(....((((.....))))..)))))))(((.....))).....
chr12:132686100-132686201_-1	CUGCCAUAAGCAGAAAACGGAUGAGGCCCGGCGCGGUGGCUCACACCUGUIAUCCCAGCACUUUGGGAGGCCGAGGCAGGAGGAUCACCUGAGGUCAGGAG	1	((((.....))))......(((...(((((((..((((.....)))).....((((((....)))))).)))).)))......))).((((....))))..	((((.....))))......(((...(((((((..((((.....)))).....((((((....)))))).)))).)))......))).((((....))))..
chr17:45044397-45044498_-1	GGCUGGUCCCGAACUCCUGACCUCAGGUGACCCGCCUGCCUCAGCCUCCGIAAGUGUUGGGAUUACAGGCGUCAGCCACCGCACCCAUCCGCUUGCCACAG	0.653465	(((((((((((((((.((((...((((((...))))))..))))........))).)))))))))..(((....)))...((........))..)))....	(((.....(((.....((((...((((((...))))))..))))....)))(((((.((((......(((....)))......))))..))))))))....
chr13:36878004-36878105_-1	GUCUUUGUUCCUUCACACUGGCUAUAACAGGGUUUCACUGUGAUUCUCUUIGAUUGAGUGUUUCUGUGGCAUUUCACACAAGAACACAGUUUUAGGAGAGC	0.940594	(((..(((......)))..)))....((((.......))))..((((((((((....((((((.((((........)))).))))))...)))))))))).	(((..(((......)))..)))....((((.......))))..((((((((((((..((((((.((((........)))).))))))))))).))))))).
chr9:129939257-129939358_-1	GAGUUCAGUGGUGCAGUCUCGGCUCACUGCAGCCUCUGCCUCGUGAGUUCIAGCGAUUCUCCUGCCUCAGCCUCCCAAGUAUCUGGGAUUACAGGCACAUG	0.524752	(((..(((.((((((((........)))))).)).))).)))(.(((.((....))..))))(((((.....(((((......)))))....)))))....	(((..(((.((....((.(.(((((((.((((...))))...))))))).).))....)).))).))).((((((((......))))).....))).....
chr17:59046554-59046655_-1	CUGAGGCAGGAGAAUGGGGUGAACCCGGGAGGCGGAGCUUGCAGUGAGCUIAGAUCACGCCACGGCACUCCAGCCUGGGCGACAGUUGAGACUCUGUCUCA	0.960396	.((((((((.((..(.((.((..((((((....((((..(((.(((.((.........))))).)))))))..))))))...)).)).)..))))))))))	.((((((((.((..(.((.((..((((((....((((..(((.(((.((((....)).))))).)))))))..))))))...)).)).)..))))))))))
chr11:46534713-46534814_-1	GUAGUCCCAGCUACUCGUGGGGCUGAGGUGGGAGGAUCGCUUGAGCUCAGIAGGUUGAGGCUGCAGUGAGCCAUGAUUGCGCCUCUGCACUGCAGCCUGGG	0.940594	(((((....))))).....(((((.((((((.....)))))).))))).......(.(((((((((((.((((....)).)).....))))))))))).).	(((((....)))))((.(.(((((.((((((.....)))))).)))))..).)).(.(((((((((((.((((....)).)).....))))))))))).).
chr10:12152098-12152199_1	UUUCGAGACGGAGUCCUGCUCUGUCUCCCAGACUAAAGUGCAGUGGUGCAIUCUUGGCUCACUGCAACCUCCGCCUCCCAGGUUCAAGCAAUUCUGCCUCA	0.980198	....((((((((((...))))))))))...........((((((((.((.......))))))))))......((((...))))....(((....)))....	....((((((((((...))))))))))...........((((((((.((.(...).))))))))))......((((...))))....(((....)))....
chr3:136740568-136740669_-1	UGUCUACAAAAAAUACAAAAAAUUAGUUAGGUGUGGUAGUGCGCACCUGUIGUCCCAGCUACUUGGGGGGCUGAGGCAGAGGAUAGUUUGAGCCCAGGAGG	0.960396	...........................((((((((......))))))))....(((((....)))))(((((.((((........)))).)))))......	........................(.(((((((((......)))))))).).)(((((....)))))(((((.((((........)))).)))))......
chr14:91401423-91401524_-1	CUCUACUAAAAAUACAAAAAAAUUAGCCUGGUGUGGUGGUGGGCGACUGUIGUCCCAGCUACUCAGGAGGUUGAGGCAGGAGAAUGGCGUGAUCCUGGGAG	1	((((..................(((((((..((.((((((.((.(((....))))).))))))))..)))))))..(((((..((...))..)))))))))	((((..................(((((((..((.((((((.((.(((....))))).))))))))..)))))))..(((((..((...))..)))))))))
chr2:96189038-96189139_-1	CAGUCUCUGCAAAAAAUAAAAAAUUAGUUGUGGUGGUAGUGCAUGCCUGUIGUCCCUGCUACACAGGAGGUUGAGGUGGGAUGACUGCUUGAGCCCAGGAG	1	...((.(((..................((.(((((((((((((....))))....))))))).)).))((((.((((((.....)))))).))))))))).	...((.(((..................((.(((((((((((((....))))....))))))).)).))((((.((((((.....)))))).))))))))).
chr20:34271884-34271985_-1	UACCUUUUUUUCUCUCAAGCUAGCUAGAGUUCUUUCUGUUGUUUGCACCUIAAAUACUCUGACUGAUUUACUUCUCACUUUGUAAACGUGGAAAUGGUAGC	0.960396	((((.(((((.(........(((.((((((..(((.(((.....)))...)))..)))))).))).(((((..........))))).).))))).))))..	((((.(((((.(........(((.((((((..(...(((.....)))...)....)))))).))).(((((..........))))).).))))).))))..
chr11:62812494-62812595_-1	ACAAAAAAAUUAGCCGGGUGUGGUGACCGGCGCCUGUAGUCCCAGCUACUIGGGAGGCUGAGGCAGGAGAAUGGCGUGAACCCAGGAGGCGGAGCUUGCAG	0.435644	.........((((((((((((.(....).))))))....((((........)))))))))).(((((....(.((.(.........).)).)..)))))..	............(((((.........)))))..(((((((.((.(((.(((((...((...(.((......)).)))...)))))..))))).)).)))))
chr3:136589624-136589725_-1	UCCUGACCUCAAGUGAUGGACCCACCUUGGCCUCCCAAAGUGCUGGGAUUICAGGCGUGAGCCACUGCAUUUGGCUUUUUUUUUUUUUUUUUUUUUGGCUC	1	........(((((((.(((.(.(((((((...(((((......)))))...)))).))).))))...)))))))...........................	........(((((((.(((.(.(((((((...(((((......)))))...)))).))).))))...)))))))...........................
chr22:31743588-31743689_-1	CUGGGAUUACAGGCGUUCGCCAACAUGCCCAGCUAAUUUUUUGGAUUUUUIGUAGAGACAGGGUUUCACCAUGUUGGCCAUUCUGGUCUGGAACUCCUGAC	0.356436	(((((......(((....)))......)))))((((....))))..............((((((((((.......(((((...))))))))))).))))..	..(((((..(((((....(((((((((...((((...((((((..(....).))))))...))))....))))))))).......)))))..).))))...
chr17:10677849-10677950_-1	GAGACUGGGUUUCUCUAUGUUGGUCAGACUGGUCUCAAACUCCCGACCUCIGGUGAUCCGCCGCCUCGGCCUCCCAAAGUGCUGGGAUUACAGGUGUGAGC	0.663366	(((((..(((((..(((...)))..))))).)))))...(((.(.((((...(((((((.(.((((.((....))..)).)).))))))))))))).))).	(((((..(((((..(((...)))..))))).)))))...(.((((....)))).)...(((.((((.(...(((((......)))))...))))))))...
chr3:44923671-44923772_-1	GAAUGCAGUGGCACAAUUAGAGCUCACUGCAGCCUUGAACUCCUGGGCUCIAGUGAUUCUUGUGCCUUGGCCUCCUGAAUAUCCAGGGCUACAGGCACGUA	0.574257	....((((((((.........)).))))))(((((.(.....).)))))............(((((((((((..(((......)))))))).))))))...	.....(((.((((((...((((.(((((..(((((.(.....).)))))..))))))))))))))))))((((((((......)))).....)))).....
chr18:39522219-39522320_-1	AGGUCAGGAGUUCGAGACCAGCCUGGCCAACAUGGUGAAACCCCAUCUCUICUAAAAAUACAAAAUUAGCUGGGCGUGGUGGUGUGUGCCUAUAAUCCCAG	0.960396	.(((((((.(((...)))...))))))).....(((...(((((((.((((((((..........)))).)))).)))).)))....)))...........	.(((((((.(((...)))...))))))).....(((...((((((((((.(((((..........))))).))).)))).)))....)))...........
chr12:50153828-50153929_-1	AGGCUGGAGUCCAAUGGUGCAGUCACAGCUCACUGCAACCUCUGCCUCCCIGGUUCAAAUGAUUCUCCUGCCUCAGCCUUCCAAGUAGCUGGGAUUAUGGG	0.722772	.((((((((..((..((((((((........))))).)))..)).))).((((.............))))...)))))(((((......))))).......	((((.((((......((((((((........))))).)))...((((...))))..........)))).))))((...(((((......)))))...))..
chr18:31930679-31930780_-1	UAAAUUUUUAUAGAGAUAGGGAGUCUCAUUAUGUUCCCCAGGCUGGUGUUIAACUCCUGACCUCAAGUGAUCCUCCUGCUUAGCUUCCCAAGUGCUGGGAU	1	............(((...(((((..(((((.((.....((((..(((.....)))))))....)))))))..))))).)))....(((((.....))))).	............(((...(((((..(((((.((.....((((..(((.....)))))))....)))))))..))))).)))....(((((.....))))).
chr15:39917385-39917486_-1	CAUGCACGUGUAAUCCCAGCCACUCGGGAGGCUGAGGCAGGAGAAUCGCUIGAACCCGGGAGACUUAGGUUGCAGUGAGCUGGGAUUUCACUGCUGCACUC	0.980198	...(((.(((.(((((((((..(((((....))))).........(((((..((((.(((...))).))))..)))))))))))))).)))))).......	...(((.(((.(((((((((..(((((....))))).........((((((.((((.(((...))).)))).))))))))))))))).)))))).......
chr1:32842798-32842899_1	GUUGGCCAGGCUGUUCUCGAGCUCUUGACUUCAAGUGAUCAGCCCUCCUCIGCCUCCCAAAGUGCUGAGAUUACGGGUGUGAGCCCCCGCGCCUGACUGAG	1	........(((((...(((....((((....))))))).)))))...((((((((.....)).))))))....((((((((......))))))))......	........(((((...(((....((((....))))))).)))))...((((((((.....)).))))))....((((((((......))))))))......
chr12:25415398-25415499_-1	GCAUCUGUAAUCCCAGCUACUCAGGAGGCUGAGGCAGGGAGAAUGGCUUGIACCCAGGAGGCGGAGGUUGCAGUGAGCUAAGAUCAUGCCAUUGUACUCCA	1	....((((..((((.((..(((((....))))))).))))..))))((((....))))....((((..(((((((.((.........))))))))))))).	....((((..((((.((..(((((....))))))).))))..))))((((....))))....((((..(((((((.((.........))))))))))))).
chr7:75387178-75387279_1	AACCUCCUCUUCCCAGGUUCAAGUGAUUCUCCUGCCUCACACUCCUGAGUIGUUGUGAUUACAGGUGUGCCACCACGCCAGGCUAAUUUUUGUAUUUUUAG	0.544554	(((((.........)))))...(((((((..((((.(((......)))))))..).)))))).((((((....))))))......................	............((.(((....(((...(.((((..(((((..((.....)).)))))...)))).)...)))...))).))...................
chr20:25413119-25413220_1	GCAUGAUCUUGGCUCAUUGCAACCCGGGUUCAAGCGAUUUCCCCUGCCUCIGCCUCCUGAAUAGCUGGGAUUACAGCCUGUCACCACGCCUGGCUAAUUUU	0.70297	((.(((.(((((...........))))).))).))....((((..((.((((....))))...)).))))....((((.((......))..))))......	((.(((.(((((...........))))).))).))..........(((..(((....(((...((((......))))...)))....))).))).......
chr15:64371191-64371292_-1	GAGACUUCGUCUCAAAAAAAAAAAAGCCAAGUGCAGUGGCUCACGCCUGUIAUCCCAGCACUUUGGGAGGCCGAGGUGGGCGGAUCACGAGGUCAGGAGAU	0.980198	(((((...)))))...........(((((.......)))))...((((((.((((...((((((((....))))))))...)))).)).))))........	(((((...)))))...........(((((.......)))))...(((((((((((...((((((((....))))))))...))))))).))))........
chr9:98793755-98793856_-1	UUCUUAAAAUAAUAGGUAACCUUUGGCCAGGUGCGGUGGCUCACGCCUGUIAUCCCAGCACUUUGGGAGGCCGAGGCGGGCAGAUCAGGAGGUCAGGAGAU	1	.((((..........((...((((((((...(((((((.....)))).))).((((((....))))))))))))))...)).((((....))))..)))).	.((((..........((...((((((((...(((((((.....)))).))).((((((....))))))))))))))...)).((((....))))..)))).
chr20:34275355-34275456_-1	AACAACAGAGAAAAGAAAACAGAGGGCCGGGUGUGGUGACUCAUGCCUGUIAUCCCAGCACUUUGGGAGGCCGAGGCAGGCAGAUCACCUGAGGUCAGGAG	1	........................((((......(((((.((.(((((((..((((((....)))))).......))))))))))))))...)))).....	........................((((......(((((.((.(((((((..((((((....)))))).......))))))))))))))...)))).....
chr2:215943982-215944083_-1	GCUUGAGCCCGGGCAGUGGAGGUUACAGUGAGCCGAGAUUGCACCAUUGCICUCCAGCCUGGGCGACAGAGCGAGACUCCGUCUCAAAAAAAAAAAAAAAA	0.980198	((((..((((((((..(((((....(((((.((.......))..)))))..)))))))))))))....))))(((((...)))))................	((((..((((((((..(((((.(..(((((.((.......))..))))).))))))))))))))....))))(((((...)))))................
chr2:108818103-108818204_1	UGAGAUCAGCUUUGGCAACAUGGUGACACCCCAUCUCUACAAAAAAUACAIAAGUUAGCCAGGCCUGGUGGCACGCGCCUAUAACCCCAGUUCCCUGGGAG	0.940594	....(((((.(((((((((((((.(....)))))...................))).)))))).)))))(((....)))......(((((....)))))..	....(((((.(((((((((.(((((......))))...............)..))).)))))).)))))(((....)))......(((((....)))))..
chr1:228180696-228180797_1	GAGUGGAGUGGCAUAAACACAGCUCACUACAGCCUCAACCUUCUGGGCUCIGAUGAUUCUCCUGCCUCAGCCUCCUGAGUAGCAGGAACUACAGGUGUGAG	0.673267	((((...(((.......))).))))........((((((((((((....))))......(((((((((((....)))))..)))))).....)))).))))	(((((.((((((.........)).)))).))..)))..((....)).((((.((.....(((((((((((....)))))..)))))).......)).))))
chr8:638466-638567_-1	UACACGAUCACAGCUCAGUGGACGCCACCUCCGUGGCCUUGUUCUGACCCICACUCAGUUCCCUCCUGACAAGACAGUUUUGAACCCACGAACCUUCCCAG	1	..............((.((((..(((((....)))))((((((((((.......)))).........))))))............))))))..........	..............((.((((..(((((....)))))((((((((((.......)))).........))))))............))))))..........
chr4:139152369-139152470_-1	GUCCCAGCUACUUGUGCAGAGGUGGGAGGAUCACUUGAGCUUGGGAGGUUIAGGCUGCAGUGAGCCGUGAUUGAGCCAUUGCAUUCCAGCCUGGGCAACAG	0.980198	(.(((((((....((((((.(((....((.(((((..(((((.........)))))..))))).))........))).))))))...)).)))))).....	(.(((((((....((((((.(((....((.(((((..(((((.(.....).)))))..))))).))........))).))))))...)).)))))).....
chr6:107454096-107454197_-1	GCAUGCCUGCAGUCUUAGCUACAUGGGAGGCUGAGCUGAGAGGAUACCUUIAGCCCAGGAGGUCGAGGCUGCAGUAAGCUGUGGUCGUGCCACUGUGCUCC	0.980198	.....(((.(((.(((((((........))))))))))..)))........(((.(((..((.((.((((((((....)))))))).)))).))).)))..	.....(((.(((.(((((((........))))))))))..))).......((((.(((..((.((.((((((((....)))))))).)))).))).)))).
chr1:20647958-20648059_-1	GGUAGAUCACCUGAGGUCAGGAGUUCAAGACCAGCCUGGCCAACAUGGUGIAACCCCUGUCUCUACUAAAAAUACAAAAAAACUAGCCAGGCAUGGUGGUG	1	(((((((((((((.(((((((.(((...)))...)))))))..)).)))))..........))))))..............((((.(((....))))))).	(((((((((((((.(((((((.(((...)))...)))))))..)).)))))..........))))))..............((((.(((....))))))).
chr1:114418919-114419020_-1	ACCAGGCUGGUCUUGAACUCCUGACCUCUGCCUUGGCCUCCCAAGGUACUIGGAUUACAGGUGUGAGCCACUGCGCCUGGCAGCUUAGGGGUUUUUCAAAG	1	((((...))))...(((((((((((((.((((((((....))))))))..)))....(((((((........))))))).....)))))))))).......	((((...))))...(((((((((((((.((((((((....))))))))..)))....(((((((........))))))).....)))))))))).......
chr3:49784513-49784614_-1	GAGUGCAAUGGCACAAUCUCAGCUGACUGCAACCUCUGCCUCCUGGGUUCIAGCAAGUCUCCUGCCCCAGCCUCCCAAGUAGCUGGGAUUACAGGUGCGUG	0.633663	..((((....)))).....(((..((((((((((.(........)))))...)).))))..))).((((((..(....)..))))))..............	..((((....))))...(((((..((..(((.....))).)))))))...(.(((.....((((.((((((..(....)..))))))....))))))).).
chr1:6253264-6253365_-1	AUGUGCAAUGGCACAAUCUCAGCUCACUGCAACCUCUGCCUCCUGGGUUCIAGCGAGUCUCCUGCCUCAGCCUCCAAGUAGCUGGGAUUACAGGUGCCCGC	0.980198	....((...(((((((((((((((.((((((.....))).....(((((...(((.......)))...)))))...)))))))))))))....))))).))	....((...(((((((((((((((.((((((.....))).....(((((.(.(((.......))).).)))))...)))))))))))))....))))).))
chr11:65305503-65305604_1	AGAGCUGACAAAAUGACCACUGCAAGCUGGGCACGGUGGUGCGUGCCUGUIGUCCCAGCCACGCAGGAGGCCAAGGCGGGAGGAUGGCUUAAGCCCAGGAG	0.940594	................((.((((..((((((.((...(((....)))....))))))))...))))..))((..(((..(((.....)))..)))..))..	................((.((((..((((((..((..(((....)))..))..))))))...))))..))((..(((..(((.....)))..)))..))..
chr9:39080821-39080922_-1	AGGCCGAGGUGGGCAGAUCACAAGGUCAAGAGAUCGAGACCGUCCUGGCCIAAAUGGUGAAAUCCCGUCUCUACUAAAAAUACACAAAAAAAAUUAGCUGG	0.663366	.((((.((((((...((((.(........).))))....))).)))))))...((((.(....))))).................................	.....((((((((.(..((((..(((((.(.((.((....))))))))))......))))..)))))))))..............................
chr17:47473294-47473395_-1	ACUCGGGAGGCUGAGGCAGGAGAAUUGCUUGAAGGUGGGAGGAAGAUGUUICAGUGAGCCGAGAUCGCGCCACUGCACUCCAGCCUGGGUGACAGAGCGAG	0.980198	.((((....(((.((((.((((..((.(((........))).)).......(((((.((((....)).)))))))..)))).)))).))).......))))	.((((....(((.((((.((((..((.(((........))).))......((((((.((((....)).)))))))).)))).)))).))).......))))
chr17:37515585-37515686_-1	CAGGAGUUCAAGACCAGCCUGGCCAACAUGGCGAGACCCUGUCUCUACUAIAAAUACAAAAAUUAGCUGGGCAUGGUGGCAGGUGCCUGUAAUCCGAGCUA	1	((((.(((...)))...))))((((...))))(((((...)))))..................(((((.((.((...(((....)))....)))).)))))	((((.(((...)))...))))((((...))))(((((...)))))..................(((((.((.((...(((....)))....)))).)))))
chr15:92799309-92799410_-1	CCCAGCUACUCGGGAGGGUGAUGCAGGAGAAUCGCUGGAACUGGGAUGGCIGAGGUUGCAGUGAGCCAAGAUCGUGCCACUGCACUCCAGCCUCGGCGACA	0.861386	....(((((((((...((((((........))))))....))))).)))).((((((((((((.(((......).))))))))).....))))).......	....(((((((((...((((((........))))))....))))).))))((((..(((((((.(((......).))))))))))))).((....))....
chr22:37027080-37027181_1	GUAGCUGGGAUUACAGGCAUGUGCCACCACGCCCGGCUAAUGUUUGUAUUIUUAGUAGAGACGGGGUUUCUCCAUGUUGGUCAGGCUGGUCUCGAACUCCC	0.435644	.((((((((......(((....)))......))))))))..((((.((((...)))).))))(((((((..(((.(((.....))))))....))))))).	...(((((.(.(((((((((..(((.........)))..))))))))).).))))).(((((..(((((..(((...)))..))))).)))))........
chr15:64362247-64362348_-1	CCCUGGGCUCAAGCGAUCCUCCUGCCUCAACCUCUGAAACUGCUGGAGUUIAAGGUGUGAGCCACCAUGCCCAGUCAAAACCAAGGUUUUAAUUUUGUACC	0.722772	..((((((..........((((.((.(((.....)))....)).)))).....((((.....))))..))))))..(((((....)))))...........	..((((((....(.(...(((.(((((((((.((((.......)))))))).))))).))).).)...))))))..(((((....)))))...........
chr17:28605577-28605678_-1	CAUGCCUGUAAUCCCAGCUAUUCGGGAAGCUGAGGCAGCAGAACUGCUUGIACCCAGGAGGCGGAGGUUGCAGUGAGCCAAGAUCACGCCAUUGUACUCCA	0.831683	...((((.(.....(((((........)))))((((((.....)))))).......).))))((((..(((((((.((.........))))))))))))).	...((((.(..((((........))))...(.((((((.....)))))).).....).))))((((..(((((((.((.........))))))))))))).
chr2:86024939-86025040_-1	UCAGCCUCCCGAGUAGCUGAGAUUACAGGCAUGCGCCACCACGCCUGGCUIAUUUUUGUAUUUUUAGUAGAGAUGGGGUUUCACCAUGUUGGCCAGGCUAG	0.960396	(((((..(....)..))))).......(((....))).....(((((((((((...................((((.......)))))))))))))))...	(((((..(....)..))))).......(((....))).....(((((((((...................(.((((.......)))).))))))))))...
chr9:69077701-69077802_1	AGGUGGAUCACCUGAGGUUAGGAGUUCGAGGCCAGCCUGGUCAACAUGGUIAAACCCCGCCUCUACUAAAAAUACAAAAAUUAGCUGGCCGUAGUGGCGCA	1	(((((...)))))(((((..((.(((....((((...((.....))))))..))))).)))))....................((..(((.....))))).	(((((...)))))(((((..((.(((....((((...((.....))))))..))))).)))))....................((..(((.....))))).
chr11:65336186-65336287_1	UGUGAUGUCAGAAAUGAAAGUCUUGGCUGGGUGCAGUGGCUUACGCCUAUIAUCCCAACACUUUGGGAGGUUGAGGCAGGCAGAUUGCUUGAGGUCAGGAG	0.980198	.......(((....)))...((((((((....(((((.((((..((((....((((((....)))))).....))))))))..)))))....)))))))).	.......(((....)))...((((((((....(((((.((((..((((..(.((((((....))))))..)..))))))))..)))))....)))))))).
chr3:142845825-142845926_-1	UCGGCCCACUGCAACCUCCACCUCCCAGGUUCAAGCGAUUUUUGUGCCUCIACCUCUCAAGCAGCUGGGAUUACAGGCAUGCGCCACCAUGCCUGGCUAAU	0.980198	....((((((((..............((((.((((.....)))).))))...........)))).))))....((((((((......))))))))......	....((((((((..........(...((((.((((.....)))).)))).).........)))).))))....((((((((......))))))))......
chr22:42988028-42988129_-1	CAGUCUCGUUAUGUUGCCCAGGCUGGGGUGCAGUGGUGCGAUCUCGGCUCICAGCAACCUCCACCUCCCGAGUUCAAGUGAUUCACCUCAGCCUCCCAAGU	0.980198	...................(((((((((((.(((.((..((.(((((....................))))).))..)).)))))))))))))).......	...................(((((((((((.(((.((..((.(((((...(..............).))))).))..)).)))))))))))))).......
chr22:39507296-39507397_1	GUGCAGUGGGUGCAAUCUUGGCUCACUGCAACCUCUGCCUCCCGACUUCAIGCGAUUCUCCUGCCUCGGCCUCCCGAGUAGCUGGGACUACAGGCGCCUGC	0.80198	.((((((((((.........)))))))))).....(((((..((........))....(((((((((((....)))))..)).))))....))))).....	.((((((((((.........))))))))))..................((((((....(((((((((((....)))))..)).)))).......)))))).
chr18:21347499-21347600_1	AGGCUGGAGUGUAAUGGUGAGAUCUCAGCUCACUGCAGCCUCCACCUCCUIGAUUCAAACAAUUCUCCUGCCUCAGCCUCCCAAGUAACUGGGAUUACAGG	0.90099	(((.(((((.((..(((((((.......)))))))..))))))))))...................((((........(((((......)))))...))))	(((.(((((.((..(((((((.......)))))))..))))))))))...(((((.....))))).((((........(((((......)))))...))))
chr1:21138685-21138786_-1	AGGCUGGAGUACAGUGGUGCAAUCUCGGCUCACUGCAACCUGGGCCUCCCIGGUUCAAGCGAUUCUCCUGCCUCAGCCACCUGAGUAGCUGGGAUUACAGG	1	((((.((((..((((((.((.......)))))))).((((((((...)))))))).........)))).))))((((.((....)).))))..........	((((.((((..((((((.((.......)))))))).((((((((...)))))))).........)))).))))((((.((....)).))))..........
chr7:846078-846179_1	UUAUUCUUUUUGAUGCCUGUACAGUUUUUUGUUUGUUUGUUUGUUUUUUGIGAUGCAGUCUUGCUCUGUUGCCCAGGCUGGAGUACAGUGAUGUGAUCUCA	0.584158	....................((((........))))............(((((((((..((((((((...((....)).)))))).))...))).))))))	.((((((....(((......((((........))))......)))....))))))((((((.((......))..))))))(((((((....))))..))).
chr14:74118559-74118660_1	AGCUCAGGAAUUCCAGACCAGCCUGGGCAACAUGAUAAAAUCCAGUGUCUICAAAAAAUACAAAAAUUAGCCGGGCCUGCUGGUGUACACCUGUAGUCCCA	0.980198	.(((((((.............))))))).....((((........)))).......................(((.((((.(((....))).)))).))).	.(((((((.............)))))))....(((((........)))).).....................(((.((((.(((....))).)))).))).
chr17:80416838-80416939_1	AUCUCAACCUCCUGGACUCAAGUGAUCCUCCCACCUUAGCCUGAGUAGCUIGGACCACAGGUGUGAGCCACUACACCCGGCUUAUUUUUUUAUUUUUUGUA	0.514851	......((((((((((((((.((...............)).)))))..)))))).....)))(((((((.........)))))))................	...........((((.....((((...(((.(((((...(((........))).....))))).))).))))....)))).....................
chr7:151511687-151511788_-1	AUCCCAGCUACUAGGGAGGCUGAGGCCUGCAGGAGAAUCACUUGAACCCGIAGGGGGAGGUUGCAGUGAGUCGAGAUCGCGCCACUGGGCGACAGAGCAAG	1	.((((........))))..(((..((((((..((((.(((((..(((((.......).))))..))))).))....))..))....))))..)))......	.((((........))))..(((..((((((..((((.(((((..(((((.......).))))..))))).))....))..))....))))..)))......
chr7:99567300-99567401_1	AAGGCAGGCGGAUCACCUGAGGUUGGGAGUUCGAGACCAGCCUGACCAACIUGGAGAAACCCCGUCUCUACUAAAAAUACAAAAUUAGCCGGGCAUGGUGG	0.386139	....((((.......))))(((((((..........)))))))..(((...))).....(((((((((..((((..........))))..))).)))).))	..(((((((((.((...((((........)))).)))).))))).))...(((((((.......)))))))................((((....))))..
chr2:95831810-95831911_-1	UUAGCCACUCCAGCCUGAGGGCUUUGUGGAAUCCAUACCUACCGGGGCAGIAGGGAUCUCCCAGCACAACAAAGCUACUCUACAAAAUCUUGGUCAGGCAG	0.940594	............(((((((((.((((((((.......(((....))).....(((....)))(((........)))..)))))))).)))...))))))..	............(((((((((.((((((((..((...(((...)))...)).(((....)))(((........)))..)))))))).)))...))))))..
chr22:41940421-41940522_-1	CCCAGCUACUCAGGGGGCUGAAGCACAAGAAUCGCUUGAACCUGGGAGGCIGAGAUUGCAGUGAGCCAAGAUGGUGCCACUGCACUCCAGCCUGGGUGACA	0.960396	(((((....(((((.((((........))..)).)))))..)))))((((.(.((.(((((((.((((...))))..))))))).))).))))........	(((((....(((((.((((........))..)).)))))..)))))((((((((..(((((((.((((...))))..))))))))))).))))........
chr7:38723562-38723663_-1	AACCUCCGCCUCCCAGGUUCAAGUGAUUCUCCCGUCUCAGCUUCCGGAGUIGGUGGGAGUACAGGCACGCACCACCAUGCCCAGCUAAUUUUUUGUACUUU	1	.....(((((((((.((...((((((..(....)..))).))))))).).))))))((((((((((..(((......)))...))).......))))))).	.....(((((((((.((...((((((..(....)..))).))))))).).))))))((((((((((..(((......)))...))).......))))))).
chr14:76544992-76545093_-1	UCCCAGGUUCAAGCGAUUCUCCUGUCUCAGCCUCCUGAGUAGCUGGGGCUICAGGUGCACGCCGCCACGCCUGGCUAAUUUUUUGUAUUUUAGUAGAGGUG	1	.....(((....(((.....(((((((((((..(....)..))))))...)))))....))).))).(((((.(((((...........)))))..)))))	.....(((....(((.....(((((((((((..(....)..))))))...)))))....))).))).(((((.(((((...........)))))..)))))
chr2:27353841-27353942_-1	GAGACCAGUCUGAGUAAGAUAGUUGAGACCCUGUCUCUACAAAAAAAAUAIAAAUUAGCUAGGCCUGCUGGUGUGUGCAUGUGGUCCCAGUGACCUGAGAG	1	..(((((((((.....)))).((.(((((...))))).)).................((((.(((....))).)).))...))))).(((....)))....	..(((((((((.....)))).((.(((((...))))).)).................((((.(((....))).)).))...))))).(((....)))....
chr12:11016085-11016186_-1	UUAUCUAUCAGACAGUUGAAUUGGUGCCUUCCUGUGCAGAAGUAACUUGUIAAAGUGGCCAAGUGGGUAUGCUUUCAAUAUGCCCUUCUGUUGGGUGAAAG	0.90099	(((((((.((((((((((((...((((((.(.((.((.......((((....)))).)))).).))))))...)))))).))....)))).)))))))...	(((((((.((((((((((((...((((((.(.((.((.....(.......)......)))).).))))))...)))))).))....)))).)))))))...
chr19:50318016-50318117_-1	UCUGGCCACUUCAGUUAAAGAGGUCUGGCUGGGCACAGUGGCUGCCGCCUIUAACCCCAGCACUUUGGGAGGCCAAGGUGGGAGUAUCAUUUGAGCCUAGA	1	...((((.(((......))).))))...((((((.((((((((.((((((....((((((....))))).)....)))))).)))..)).))).)))))).	...((((.(((......))).))))...((((((.((((((((.((((((....((((((....))))).)....)))))).)))..)).))).)))))).
chr12:53033511-53033612_-1	CCCAGCACUUUGGGAGGCCGAGGCGGGUGGAUCACAAGGCCAAGAGAUCGIGACUAUCCUGGACAACAUGGUGAAACCCCGUCUCUACUAAAAAUACAAAA	0.861386	(((((....))))).....((((((((.(..((((...((((.((...........)).))).)......))))..)))))))))................	(((((....))))).....((((((((.(..((.....((((.(...((((((...))))))....).))))))..)))))))))................
chr17:20316375-20316476_1	AUUUAUUUUGAGAUGGAGUUUCAUCCUUAUUGCCCAGGCUGGAGGGCAAUIGCACCGUCUCAGCUCACUGCAACCUCCGCCGCCCGUGUUUAAGCGAUUCU	0.980198	........((((((((.((........((((((((........)))))))))).))))))))((((((.((..........))..)))....)))......	........((((((((.(((........(((((((........)))))))))).))))))))((((((.((..........))..)))....)))......
chr7:99461881-99461982_-1	ACUGGAUCAGGAAGUGAGUUUUCUGGCCUGGUGCGGUGGCUCAUGCCUGUIAUCCCAGCACUUUGGGGGGCCGAGGUGGGCAGAUCGCCUGAGGUCAGGAG	1	.(((...)))..........(((((((((.(.(((((.((((((..(.((..((((((....)))))).)).)..))))))..))))).).))))))))).	.(((...)))..........(((((((((.(.(((((.((((((..(.((..((((((....)))))).)).)..))))))..))))).).))))))))).
chr5:176311287-176311388_1	GAGUGCAGUGGCAUGAUCAUAGCUCAUUGCAGCCAUGACCUCUUGAACUCIAGUGAUCCUCCUGCCUCAGCCUCCUAAGUAGCUAGGACUACAGGCACAUG	0.475248	(..(((((((((.........)).)))))))..)..((.(.((((....)))).).))....(((((.....(((((......)))))....)))))....	(((.((((.((...((((((((.(((...((....))......))).))...)))))).))))))))).((((((((......))))).....))).....
chr16:74330559-74330660_-1	GGUUUCACUAUGGUGGUCAUUGGUCAGGCUGGUCUCGAACUCCUGACCUCIGGUGAUCCACCCACCUCAGCCUCCCAAAGUGCUGGGAUUACAGGCGUGAG	0.980198	...........(((((((((((((((((..(((.....))))))))))...))))).)))))...((((((((((((......))))).....))).))))	...........(((((((((((((((((..(((.....))))))))))..).)))).)))))...((((((((((((......))))).....))).))))
chr7:76619179-76619280_1	ACAUAAGGUCGGGAGUUUGGCCAACAUGGGGAAACCCCGUCUCCACUAAAIAUACAAAAAUUAGCCAGGCGUGGUGGCAUGCGCCUGUAAUCCCAGCUACU	1	......(((.((((.(((((.....((((((...)))))).....)))))...............((((((((......))))))))...)))).)))...	......(((.((((.(((((.....((((((...)))))).....)))))...............((((((((......))))))))...)))).)))...
chr15:66473316-66473417_1	UGUAAUCCCAGCACUUUGGGAGGCUGAGGCAGUAGGCUUGCUUGAGCCCAIGGGUUUGAGACCAGCCUGGGCAAAGCUGGGAGACCCUGUCUACCAAAAAA	0.613861	.....((((((....))))))((((...((..((((((.(((((((((....)))))))).).)))))).))..))))((.((((...)))).))......	.....((((((....))))))((...((((((..(((((((((..(((((((((((...))))..))))))).))))...))).)))))))).))......
chr20:2118738-2118839_1	UGUAAUGUUAUAGUGCAUAUUAUGGUGUAUGUGUUACCUUUUCUGUGUUUIGAUACACAAAAACUUACCAUUGUGUUACAACUGCCUAUAGUAUUCAGUAC	0.524752	..........((.((.(((((((((.(((((((.(((.((((.(((((......))))))))).........))).))))..)))))))))))).)).)).	((.((((((((((.((((((.((((((..(((((..((............))..)))))......)))))).))).......)))))))))))))))....
chr1:233058811-233058912_-1	GCAGGUGGAUCAUGAGGUCGAGAGAGCGAGACCAUCCUGGUCAACAUGGUIAAACCCCGUCUCUACUAAGAAUACAAAAAUUAGCUGGGCAUGUGGCGCAU	0.940594	.((.((.(((((.((((((..(....)..)))).)).))))).)).))......((.((((((..((((...........))))..))).))).)).....	.((.((.(((((.((((((..(....)..)))).)).))))).)).))(((...((.((((((..((((...........))))..))).))).)))))..
chr4:2224818-2224919_-1	GGAGUGCAGUGGUGCAAUCUCGGCUCACUGCAACCUCCACCUCCCAGUUCIAGUGAUUUUCCUGUCUCAGCCUCCUGAGUAGCUGGCAUUACAGGUGCCUG	1	((((((((((((.((.......))))))))))..)))).......................(((.(((((....))))))))..((((((...))))))..	((((((((((((.((.......))))))))))..)))).......................(((.(((((....))))))))..((((((...))))))..
chr19:4421605-4421706_1	CAUCUCUAGGAAAAUUACAAAAAUAGCUGGGUAUAGUGGUGUGUGCUUAUIGCCCCUGCUACUCAGGAGCCUGAGGUGGGAGGAUCACUUGAGCCUGGGAG	0.980198	..((.(((((...............((((((((((......))))))..)))).(((.((((((((....)))).)))).)))..........))))))).	..((.(((((...............((((((((((......)))))))..))).(((.((((((((....)))).)))).)))..........))))))).
chr2:151477715-151477816_1	CUUUUUUUUUUGAGGUGGAGUUUUCGCCCUUGCUGCCCAGGCUGGAGUGCIGUGGUACGAUCUCAGCUCACUGCAACCUCCACCUCCUGGGUUCAAGCGAU	1	.............((((((...)))))).((((((((((((.((((((((((((((.........)).)))))))..)))))...)))))))...))))).	.............((((((...)))))).((((((((((((.((((((((((((((.........)).)))))))..)))))...)))))))...))))).
chr19:4937942-4938043_1	GGAGUUUGAGAACAGCCUGGUCAACAUGGUGUGAAAUCCCCGUCUCUACUIAAAAUACAAAAAUUAGCUGGGCUUGGUGGUGUGCACCUGCAGCCCCAGCU	0.881188	((((...((..(((.(.((.....)).).)))....)).....))))..................(((((((((.((((.....))))...)).)))))))	..(((..(((((((.(.((.....)).).)))..........)))).)))...............(((((((((.((((.....))))...)).)))))))
chr20:52078184-52078285_-1	ACUCCUGGCCUCAAGCUAUCCUCCCCACUUGGCCUCCCUAAGUGCUUUUUICAGCUGUGAGCCACUGCACCUGGCCCACUUCUAUUUUAAUAGAGAUAAAA	0.980198	.....((((.(((((((........(((((((.....)))))))........)))).)))))))...............((((((....))))))......	.....((((.(((((((.(......(((((((.....)))))))......).)))).)))))))...............((((((....))))))......
chr1:36299308-36299409_1	GGGUGCCUGUAAUCCCCACUGCUCAGGAGGCUGAGGCGGGAGAAUCGUUUIAACCCAGGAGGUGGAGGUUGCAGUGAGCCGAGAUCGCACGACUGCACUCC	0.980198	((.(..((((((((.((((..(((..(.((...((((((.....))))))...)))..))))))).))))))))..).))(((...(((....))).))).	((.(..((((((((.((((..(((..(.((.(.((((((.....)))))).).)))..))))))).))))))))..).))(((...(((....))).))).
chr17:58795403-58795504_1	UUUAAUAAUAGCCAUUCUGGCUGGGUGUGGGGGCUCAUGUCUGUAAUCUCIGCACUUUGGGAAGCUGAGGCAGGAGGAUCUCUUGAGCCUAGGAGUUUGAG	0.574257	...........(((.....((((((..((.((((....)))).))..))))))....))).(((((.(((((((((...)))))..))))...)))))...	............((..((..((((((..((((((((.(((((....(((((......))))).....))))).)))...)))))..)))))).))..))..
chr17:58777042-58777143_1	GGCAACAUAGCAAGUCCCCGGCUUUACAAAAAAAAUUAACCAGGCAUGGUIGUGCCUGCCUGUACUCCUAGCUACAUGGCAGGCUGAGGAAGGAGGAUCCC	0.940594	.((......))..((((((..(((((............((((....))))...(((((((((((........)))).))))))))))))..)).))))...	.((......))..((((((..(((((........(((.((((....)))))))(((((((((((........)))).))))))))))))..)).))))...
chr12:123208363-123208464_-1	UCCCGGGUUCAAGUGAUUAUCCUGCCUCAGCCUCCCGAGUAGCUGGGUCUICAGGCACAUGCCACCACGCCCAGCUAAUUUUUGUAUUUUUAGUAGAGACG	0.960396	...((((......(((..........)))....))))..(((((((((.....(((....))).....)))))))))...(((.((((...)))).)))..	...((((......(((..........)))....))))..(((((((((.((..(((....)))..)).)))))))))...(((.((((...)))).)))..
chr5:177162127-177162228_1	AUCUCUACUAAAAACACAAAAAUUAGUUGGGCGUGGUGGCUCAUGGCUGUIGUCCCAGCUACUCGGGAGGCUGAGGCAUGAGAAUUGCUUCAACCCGGGAG	0.960396	.......................((((((((..((..((((...)))).))..))))))))((((((....(((((((.......))))))).))))))..	.......................((((((((..(..(((((...))))).)..))))))))((((((....(((((((.......))))))).))))))..
chr9:38560644-38560745_-1	GUGUCCAGACAGAAGGCUGCCAAAAAGGCAGAGCCUCAUGGGAAACCUCUICUAGGGCAGUGCAGAAGGAAAAUAUGGGGUUGGAGCCCCCACACUGGAGG	0.752475	.(.(((((........(((((.....)))))..(((..((.(...(((......)))...).))..))).......(((((....)))))....))))).)	.(.(((((.((..((((((((.....)))..)))))..)).....(((((((.........)))).))).......(((((....)))))....))))).)
chr12:123530181-123530282_-1	UGAGGCAGGAGAAUCGCUUGAACCCGGGAGGCAGAGAUUGCAGCGAGUCGIAAUCACACCAUUGCACUCCAGCCUGGGUGACAGAGUGAGACUCUGUCUCA	1	((((((((.((..((((((..(((((((..(..(((..(((((.(.((.(......)))).)))))))))..)))))))....))))))..))))))))))	((((((((.((..((((((..(((((((..(..(((..(((((.(.((.(......)))).)))))))))..)))))))....))))))..))))))))))
chr3:13110012-13110113_-1	GUCAGGAGUUCGAGACCAGCCUGGCCAACAUGGGAAACCUUCUCUCUACUIAAAAUACAAAAACUAGCCGGGUGUGGUGGUGCCCAUCUGUAAUCUCAGCU	1	((((((.(((...)))...))))))....(((((..(((..(.(((..(((.............)))..))).).)))....)))))(((......)))..	((((((.(((...)))...))))))....(((((..(((..(.(((..(((.............)))..))).).)))....)))))(((......)))..
chr12:25221987-25222088_-1	AGGCUCCGCCUCCCGGGUUCACACCAUUCUUCUGCCUCAGCCUCCCAAGUIGCUGGGACUACAGGCACCCGCCACCAUGCCUUGCUAAAUUUUUGUAUUUU	0.653465	((((.........(((((...............((((.....(((((......)))))....))))))))).......))))...................	((((((((.....))))..................(((((((........)))))))......(((....))).....))))...................
chr1:50951062-50951163_-1	UCCCCGGUUCAGGCAGUUCUCCUGCCUUAGCCUCCUGAGUAGCUGGGAUUICAGGCGUGUGCCACCACAUCCAGCUAACUUUUUAAAUAUUUUUAGUGGAG	0.960396	(((..((((.((((((.....)))))).))))....(((((((((((......(((....)))......))))))).)))).(((((....))))).))).	(((..((((.((((((.....)))))).))))....(((((((((((..((..(((....)))..))..))))))).)))).(((((....))))).))).
chr1:182863921-182864022_1	ACAGCACUUUGAGAGUUCAAGACAGGUGGAUUAUUUGAGUGCAGGAGUUAIAGACCAGCCUGGGCAACAUGGCGAAACUCCAUCUCUACAAAAAUUAAUUA	0.881188	...((((((....((((((.......))))))....)))))).((((((........(((..(....)..)))..))))))....................	...((((((....((((((.......))))))....)))))).((((...(((....(((..(....)..)))....)))...))))..............
chr15:64361397-64361498_-1	UUUGUAGGCUGAGGUGGUAGAAUUGCUUGAGUCCAGGUGGUUGAGGCUGCIGUGAGUCAUGAUCACAUCACUGCACUCUAACCUGCUCAACAAAGGGAGAC	1	......((((.(((((((...))))))).))))(((((....(((..((((((((((.......)).)))))))))))..)))))(((........)))..	......((((.(((((((...))))))).))))(((((....(((..((((((((((.......)).)))))))))))..)))))(((........)))..
chr17:15678000-15678101_-1	ACUACAGGCGCCCACCACCAUGCCUGGCUAAUUUUUUUUGUAUUUAUAGUIGAGAUGGGGUUUCACCAUGUUAGCCAGGAUGGUCUCGAUCUCCUGACCUC	0.881188	....((((.(......(((((.((((((((((.....((.((((...)))).))((((.......)))))))))))))))))))......).)))).....	....((((.(......(((((.((((((((((((((.((((....)))).))))((((.......)))))))))))))))))))......).)))).....
chr13:71747455-71747556_-1	AGGCUGGAGUGCAAUGGUGCGAUCUCUGCUCACUGCAACCUCCGCCUCCUIGGUUCAAACAAUUUUCCUGCCUCAGCCUUCCUAGUAGCUGGGACUACAGA	0.782178	((((.((((((((.(((.(((.....)))))).))))..))))))))..((((.............)))).((((((((....))..))))))........	((((.((((((((.(((.(((.....)))))).))))..)))))))).((((((...............))).)))...((((((...)))))).......
chr22:25516141-25516242_1	GAGGCUGGCAAAUCAUGAGGUCAGGAGUUCAAGACCAGCCUGGCCAUCAUIAUGAAACCCCGCCUCUACUAAAAUUACAAAAAAUUAGCUGGGCGUGGUGG	0.663366	.(((((((....((.((((........)))).)))))))))...............(((.((((.(..((((............))))..))))).)))..	...........((((((((((((((.(((...)))...))))))).)))))))...(((.((((.(..((((............))))..))))).)))..
chr2:202403774-202403875_1	AGGCGGGUGAUCACAUGAGGUCGGGAGUUCAAGACCAGCCUGACCAACAUIGAGACUCCCUGUCUCUACUAAAAAUACAAAAGUAGCUGGGUGUGGUGGCA	0.980198	......((.(((((((..(((((((.(((...)))...)))))))....(((((((.....)))))))(((....(((....)))..)))))))))).)).	......((.(((((((..(((((((.(((...)))...))))))).....((((((.....)))))).(((....(((....)))..)))))))))).)).
chr17:75944968-75945069_-1	GUUUUAUUUAAAAUCUAAAUCUGGGGCCAGGCGUGGUGGCUCACGCCUGUIAUCCAAGCACUUUGGGAGGCCGAAGCGGGUGGAUCACCUGAGGUCAGGAG	0.980198	.............(((..((((.(((.(((((((((....)))))))))..(((((..(.((((((....)))))).)..)))))..))).))))..))).	.............(((..((((.(((.(((((((((....))))))))).((((((..(.((((((....)))))).)..)))))).))).))))..))).
chr2:53871311-53871412_-1	GCGUGGCAGCGGGUUGUAGCUGUAGUCCCAGCUACUUGGGAGGCUGAGGCIAGAGAAUGGCAUCAACCCAGGAUGUGGAGCUUGCAGUGAGCCAAGAUCGU	0.455446	.....(((((........)))))..((((((....))))))((((.(.(((((....(.(((((.......))))).)..)))))..).))))........	((....((((.....(((((((......))))))).......))))..))(.((...((((.(((...((((........))))...)))))))...)).)
chr10:119573269-119573370_-1	UUUUUUUUUUUAGAUGGAGUCUUGCUCUGUCGCCAGGCUGGAGUACAUGUIGUGAUGAGAACUUGGCUCACCGCAACCUCUGCUUCCCAGAUUCAAGCGAU	0.435644	............((((((((...))))))))((..((((((((((...((.(((.((((.......)))).))).))...))))..))))..))..))...	................(((((..(.((((((((((.(.((.....))).))))))).))).)..)))))..(((....((((.....)))).....)))..
chr6:109168934-109169035_1	CAGAAUGUGGCCAGGUGCGAUGGCUCACGCCUGUAAAAUCUUAACACUUUIGGAGGCCGAGGCGGGCAGAUUGCCUGAGCUCAGGAGUUCAAGACCACCCU	0.50495	......((((.(..(.((..((((((((((((......((((((....)))))).....)))))((((...))))))))).))...)).)..).))))...	......((((.((((((.((....)).))))))...........(.((((((....)))))).)((((...))))((((((....))))))...))))...
chr3:179398230-179398331_-1	CUUGGCCAGUCUGAUCUCGUACUCCUGGCCUCAAGUGAUCCACCAGCCUCIGCCUCCCAAAGUGCUGGGAUUACAGACGUGAGCCACCGUGCCCAGCCAGG	0.980198	..(((((((((((((((((((((...(((......((......))......)))......))))).)))))..))))).)).))))((..((...))..))	..(((((((((((((((((((((...((((.....((......)).....))))......))))).)))))..))))).)).))))((..((...))..))
chr17:75797314-75797415_1	CAACCUCUGCCUCCCAGGCUCAAGCAGUUGUCUGCCUCAGCCUCCCAAGCIGCUGGGACUACAGGCAUGUGCCACCAUACCCAGGUAAUUUUUGUAUUUUU	0.950495	......((((.....(((((...((((....))))...))))).....))))(((((......(((....)))......))))).................	........((.....(((((...((((....))))...))))).....))(.(((((......(((....)))......))))).)...............
chr9:147864-147965_-1	AAACCUCUGCCUCCUGGGUUCAGGCGAUUCUCCUGCUUCACCCUCCGAGUIGCUGGGAUUACAGGUGUGCACCACCACACCCAGCUAAUUUUUGUAUUUUU	0.980198	..........(((..((((..(((((.......))))).))))...)))((((((((......((((.....))))...))))))))..............	..........(((..((((..(((((.......))))).))))...))).(((((((......((((.....))))...)))))))...............
chr19:45081706-45081807_1	AACCUCCGCUUCCCGGGUUCAAGCGAUUCUUCUGCCUCAGCCUCCCGAGUIGCUGGGAUUACAGGCACGCACCACCACACCCAGCUAACUUUUGUAUUUUU	0.851485	..............(((((...((((....)).))...)))))...(((((((((((......((......))......))))))).))))..........	......(((((...(((((...((((....)).))...)))))...)))))((((((......((......))......))))))................
chr12:95055841-95055942_-1	UUGCUCUGUUACCCCGUCUGGAGUGCAGUGUCCCGAUCUCGGCUCACUGCIGCCUCCGCCUCCUGGGUUCACGCCAUUCUCCUGCCUCAGCCUCCCAAGUA	1	..((..((..((((.(..((((((((((((..(((....)))..)))))))..)))))....).)))).)).))...........................	..((..((..((((.(..((((((((((((..(((....)))..)))))))..)))))....).)))).)).))...........................
chr19:55039677-55039778_-1	AACUUCCGCGUCCCGGGUUCAAGCCAUUCUCCUGUCUCAGCCUCCGGAGUIGCUGGGACUACAGGUGCCUGCCGCCAUGCCCGGCUAUUUUUUUUUUGUAU	0.960396	............((((((....((((..(.(((((((((((..(....)..))))))))...))).)..))..))...)))))).................	............((((((....((((..(.((((((((((((........)))))))))...))).)..))..))...)))))).................
chr1:86872587-86872688_-1	AGGUGAUCUGCCCGCAUUCGUGGCUCACGGCUAUAAUCCCAGCACUUUGGIAGGCCGAGGCGGGUGGAUCACCUGAGGUUGGGAAUUCGACACCAGCCUGA	0.831683	(((((((((((((((.((((.(.((..(((((........)))....))..)).)))))))))))))))))))).(((((((..........)))))))..	(((((((((((((((.((((((...)))((((....((((((....)))))))))))))))))))))))))))).(((((((..........)))))))..
chr6:43590053-43590154_1	AGGACAAUAAAAACUUGCUUUUGUGGCUGGGUGCGGUGGCUCACACCUGUIAUCCAAGCACUUUGGGAGGCCGAGGUGGGUGGAUCAUGAGGUCAGGAGUU	0.60396	.............((((.(((((((((.....))((((.....))))....(((((..((((((((....))))))))..)))))))))))).))))....	............(((((((.....))).))))......((((..((((((((((((..((((((((....))))))))..)))))))).))))...)))).
chr19:57855589-57855690_1	UCUCGCUCUGUUGGCCAGGGUGGAGUGCAGUGGUGUGAUCUCGGCUCACUICAAACCCCGCCUCCUGGGUUCACGCCAUUCUCCGGCCUCAGCCUCCCGAG	1	.....(((.(..(((.(((.(((((...((((((((((.((((((..............)))....))).))))))))))))))).)))..)))..).)))	.....(((.(..(((.(((.(((((...((((((((((.((((((..............)))....))).))))))))))))))).)))..)))..).)))
chr15:52513585-52513686_-1	GCCGAGGUGGGUGGAUCACCUGGGGUCAGGAGUUCGAGACCAGCCUGGCCIGCAUGUUGAAACCCUGUCUCUACUAAAAAUUAAAAAAAAAAAAUUAGCUG	0.594059	...((((((((.(..((((.((.(((((((.(((...)))...)))))))..)).).)))..)))))))))..............................	.((.((((((.....)))))).))(.((((..(((((.(...(((.....))).).)))))..)))).)................................
chr12:121733456-121733557_1	GGAUGGGUUUGAUCUCCUGACCUCAUGAUCCGCCCGCCUCGGCCUCCCAAIGUGCUGGGAUUAUAGGCGUGAGCCACCGUGCCUGGUAUUUUUUUUUUUUU	0.960396	((.(((((..((((............)))).)))))))..........(((((((((((......(((....)))......))))))))))).........	((.(((((..((((............)))).)))))))............(((((((((......(((....)))......)))))))))...........
chr17:4339393-4339494_-1	CGUCUCUACUAAAUACAAAAAAUUAGCCGAUCGUGGUCGUGGGUGCCUGUIAUCCCAGCUACUUGGGAGGCUGAGGCAGGAGAAUUGCUUGAAGCCGGGAG	0.980198	..((((..((((..........))))((((..(((((..((((..........)))))))))))))..((((.((((((.....))))))..)))))))).	..((((..((((..........))))((((..(((((..((((..(....)..)))))))))))))..((((.((((((.....))))))..)))))))).
chr1:37498944-37499045_-1	UAAGUAGCUGGGAGUACAGGCAUGUGCCACCAUGCCUAGCUAGUUUCUGUIUUGUUUUGUAGAGAUGGGGUUUUGCCAUGCUGCACAGGCUGGUCUUGAAC	0.356436	.((.((((((((......(((....)))......)))))))).))(((.(((......))).)))....((((.((((.(((.....)))))))...))))	...((((((((.((.(((((((((......)))))))..((.(((((((.(......).))))))).)))).)).))).))))).((((.....))))...
chr1:145175044-145175145_-1	UGAUUGUUUGAAGAUAGGGUAUUGCUCUGUCACUCAGGCUGGAGUGCAGUIGCAUGAUCACGGCUCACUGCAGCCUCGAACAUCCGGGCUCAAGUGAUUCU	0.465347	.....((((((.((((((((...))))))))..))))))(((.((((....))))..))).((.(((((..((((.((......))))))..))))).)).	((..(((((((.((((((((...)))))))).....(((((.((((.(((.(........).))))))).))))))))))))..))...............
chr16:1359275-1359376_1	UUUUUUUUUCCAUAUAGAGUCUAACUCUGUAGCCCAGGCUGGAGUGCAGUIGCACGAUCUUGGCUCACGGCAACCUCUCCACCUCCCAGGCUCAAGGAAUU	0.980198	.......((((.((((((((...))))))))(((.(((.((((((((.(((((.((....))))).)).)))....))))))))....)))....))))..	.......((((.((((((((...))))))))(((.(((.((((((((.(((((.((....)))).))).)))....))))))))....)))....))))..
chr19:44665464-44665565_1	ACCGUGUCUCUACAAAAAAAAUUAGCCAGGUGUGGUGGUGCAUGCUUGUAIUCCCAGCUACUCAGAAGGCUGAGGUGGGAGAAUCCCUUGAACCCGGGAAG	0.980198	......(((((...............((((((((......))))))))....(((((((........))))).))..))))).((((........))))..	......(((((...............((((((((......))))))))..(.(((((((........))))).))).))))).((((........))))..
chr1:3813306-3813407_-1	GCCAGGCGUGGUGGCCUGUAGUCCCAGCUACUUGAGAGGCUGAGGCAGGAIAAUUGCUUGAACCCGGGAGGUGGAGGUUGCAUUGAGCCCACAUCAUGCCA	1	....((((((((((((((((((((((.((.((((...((.(.((((((.....)))))).).)))))))).))).)))))))..).)))...)))))))).	....((((((((((((((((((((((.((.((((...((.(.((((((.....)))))).).)))))))).))).)))))))..).)))...)))))))).
chrX:154070819-154070920_-1	UAUAAUACCAAUAUUACGAUAAAUAGCUGGGCAUGGCGGCGCUCGCCUGUIGUCCCAGCUACUCAGGAAGCUGAGGUGGAGGGACUGCUUGAACCUAAGAG	0.524752	.......(((.((((......))))..)))....((((.....)))).((((((((..(..(((((....)))))..)..)))))))).............	.......(((.............((((((((.((.(((((....))).)).))))))))))(((((....))))).)))(((..(.....)..))).....
chr5:160116083-160116184_-1	ACUUGGGAGGCUGAGGUGGGAGAAUCUCUUGAGCCCUGGAGGUGGAGGUUICAGUAGCUAAGAUCACACAGUCCAGCCUGGGUGACAGAAUGAGACCCUGU	0.90099	.(((.((.((((.(((.((.....)).))).)))))).)))((((((((((...)))))....)).))).(((((..(((.....)))..)).))).....	.(((.((.((((.(((.((.....)).))).)))))).)))(((..((((..((...))..)))).))).(((((..(((.....)))..)).))).....
chr12:79597097-79597198_-1	UAGUCCCAGCUACUCAGGAAGCUGAGGUGGGAGGAUCUCUUGAGCCCAGGIAGCCGAAGCCACAGUGAGCUGUGAUUGCACCACUGCACUCCAGUCUGGGU	1	....(((((...(((((....)))))((((..((.(.(((((....))))).)))....)))).....((((.((.((((....)))).))))))))))).	....(((((...(((((....)))))((((..((.(.(((((....))))).)))....)))).....((((.((.((((....)))).))))))))))).
chr14:90566258-90566359_-1	UUUUUUUUUUUUUGGAGAUAGAGUUUCACUUUUGUUCCCCAUGCUGGAGUICAGUGGUGCGAUCUUGGCUCACUGCAACCUCCGCCUCCCAGGUUCAAGCG	0.980198	.............((((..(((((...)))))..))))....(((((((..((((((.((.......))))))))....))))((((...))))...))).	.............((((..(((((...)))))..))))....(((((((.(((((((.((.......)))))))))...))))((((...))))...))).
chr16:89385054-89385155_-1	GCCUGUAAUCCCAGCACUUUGGGAGGUGGAGGACCUGAGGUCAAGAGUUCIAGACCAGCCUGGCCAACAUGGUGAAAUAUCGUCUCUACUAAAAAUACAAA	0.980198	........((((((....))))))(((((((((((((.(((((.(.(((.......)))))))))..)).))).........))))))))...........	........((((((....))))))(((((((((((((.(((((.(.(((.(....))))))))))..)).))).........))))))))...........
chr10:99954121-99954222_-1	UACAAAAAAAUACAAAAAAUAAUUAGCCAGGAGUGGUGGUAUAUCCCAGUIGUCCCAGCUACUCGGGAGGCUGAGGUGGGAGGAUUGCUUGAACCUGGGAG	1	..........................(((((...((((((...(((((.....(((((((........))))).)))))))..))))))....)))))...	..........................(((((...((((((...(((((.....(((((((........))))).)))))))..))))))....)))))...
chr3:44497488-44497589_-1	CAUCUCUACUAAAAUACAAAAAUUAGCCGAGUAUGGUGGUGUGCACCUGUIAUCCCAGCUACUUGGGAGGCUGAGGCAGGAGAAUUGCUUGCACCUGGGCA	0.841584	((((((..((((..........))))..))).)))..((((((((((((....(((((((........))))).)))))).....)))..)))))......	((((((..((((..........))))..))).)))..((((((((((((((.((((((....))))))...)...))))).....)))..)))))......
chr9:38544793-38544894_-1	UUGGUUGCCUCAGAGUGAGCAGGAUCAGUCAGUGCCCUGAAGGUAGAGCUIAGAGACUGUCCUUGCUGUGUGGGAGGCUGGUCUAGGGAUGGAGGACUUAA	0.980198	......(((((......((((((..(((((...((.(((....))).)).....)))))..))))))......))))).(((((.........)))))...	......(((((......((((((..(((((..(((.(((....))).)).)...)))))..))))))......))))).(((((.........)))))...
chr1:109063571-109063672_-1	CCAGGAGUUCCAGACCAGCCUGGCCAACAUGGCAAAACCUCACCUCUACUIAAAAUUAAAAAAUUAGCCAGGCAUGGAGGCAUGUGCCUGUAAUCCCAGCU	0.940594	...((....))...((((((((((..........................................))))))).)))((((....))))............	...((....))...((((((((((......((.....))...........(.....).........))))))).)))((((....))))............
chr15:81859277-81859378_-1	UCUCUACAAAAAUUACAAAAAGUUAGCCUGGUGUGGUGGCUUGAGCCUCUIGUCCCAGCUACUCAGGAGGCUGAGGUGGGAGGAUUGCUUGAGCUCAGAAG	0.861386	.........................(((......)))(((((((((.(((..(((((.(..(((((....))))))))))))))..)))))))))......	.........................(((......)))(((((((((....(((((...((((((((....)))).))))..))))))))))))))......
chr12:48919868-48919969_-1	GCUUUUUUUUGGUAGAGAUGGGCUCUCCCUGUGUUGCUCAGGGUGGUCUCIAACUCUUGGGCUCAAGCAAUCCUCCCACCUUGGCCUCCCAAAGUGCUGGG	0.564356	..........(((.(((.((((.......(((...(((((((((........)).)))))))....))).....)))).))).))).((((......))))	.............((((.((((.((.(((((.......))))).)).))))..)))).((((.((((............))))))))((((......))))
chr16:58602381-58602482_-1	UCUCAGGUUUAGGCAAUUCUCCUGUCUCGACCUCCCAAGUAGCUGGGAUUIUAGGUGUGCACCACCACACCCGGCCUACAGAUGGUUUUUUAAGCCAUGAG	0.960396	.((((((((.(((((.......))))).))))).....(((((((((......((((.....))))...))))).))))..(((((((...))))))))))	.((((((((.(((((.......))))).))))).....(((((((((...((.((((.....)))))).))))).))))..(((((((...))))))))))
chr10:68758273-68758374_1	UCACACUCCUGGCCUCAAGCGAUCUAUCCACCCCCGCCUCCCAGAGUGUUIGGAUUACAGGCGUGAGCUACUGCGCCCAGCCUAAAAUAUAUUUAAAAUUA	0.831683	..((((((.(((......(((.............)))...)))))))))((((......(((((........)))))...)))).................	(.((((((.(((......(((.............)))...))))))))).).......((((.((.((......)).))))))..................
chr16:4424092-4424193_-1	AGGUCCGGAGUUCGAGACCAGCCUGACCAACAUGGAGAAACCCCGUCUCUICUAAAAAUACAAAAUUAGCCGGGCGUGGUGGCGCAUGCCUGUAAUCCCAG	1	.((((.((.(((...)))...)).))))....((((((.......))))))...................((((((((......)))))))).........	.((((.((.(((...)))...)).))))....((((((.......))))))...................((((((((......)))))))).........
chr1:54352061-54352162_-1	GUGGGGUUUGGUUGUUGUUGUUGUUUGUUUUGUAGAGAUAGGGUCUCACUIUAUUGCCCAGUUAGGUCUUAAACUCCUGGCUUCAAGGGAUCCUCCUGCCU	0.316832	((((((...............(((((.(.....).)))))(((((((......(((...(((((((.........))))))).))))))))))))))))..	..(((((((((...(((.....((..((.(.((.(((((...))))))).).)).)).....)))...))))))))).(((....((((....))))))).
chr8:140987364-140987465_-1	UGAUGCCUAUAAUCCCAGCACUUUGGGAGGCCGAGGCAGGUGGAUCACUUIAGGUCAAGAGUUGGAGACCAGCCUGGCCAACAUGACGAAAACCCAUCUCU	1	....((((....((((((....)))))).....))))((((((.(((.....(((((.(.(((((...)))))))))))....))).......))))))..	....((((....((((((....)))))).....))))((((((.(((.....(((((.(.(((((...)))))))))))....))).......))))))..
chr13:100670790-100670891_-1	CCUGGAACUCCUGGGCUCAAGCAAUACUCGCACCUCUCAGUCUCCUGAGUIGCUGGGACUGCAGGCAUACGCCUCCACACUCAGCUAAUUUUUGUAUUUUU	0.980198	((.((....)).))......((.......))....(((((....)))))((((((((..((.((((....)))).))..))))))))..............	((.((....)).))......((.......))....(((((....))))).(((((((..((.((((....)))).))..)))))))...............
chr1:1881623-1881724_-1	CUGGAUAAAGAGCUUUUACCUUGAGGCCGGGCACAGUGGCUUAUGCCUGUIAUCCCACCACUUUGGGAGGCCAGGGCGGGCGGAUCACUUGAGGUCAGGAG	0.980198	............(((((((((((((..((((((..........))))))..((((..((.((((((....)))))).))..))))..)))))))).)))))	............(((((((((((((..((((((..........)))))).(((((..((.((((((....)))))).))..))))).)))))))).)))))
chr1:1731240-1731341_-1	GAGUGGUGAGAUCUCAGCUCACUGCAGCCUCCUCCUCCCGCGUUCAAGCUIUUGUCCUGCCUCAGCCUUCCAAGUAGCUGGGAUUACAGGCACCCGCCACC	0.960396	..((((((((.......)))))))).((((.....((((.......(((((((.....((....))......)))))))))))....))))..........	..((((((((.......)))))))).((((.....((((.......((((((((....((....))....))).)))))))))....))))..........
chr14:20322646-20322747_-1	GGAAGCUGAGGCAACAGAAUCGCUUGAACCCGGGAGGUGGAGAUUGUAGUIAGCCGCGAUUGUGCCACUGCACUCCAGCCUGGGUGACAGAGUGAGAUACU	0.980198	.....(((......)))..((((((..(((((((...(((((..((((((..((.((....)))).))))))))))).)))))))....))))))......	.....(((......)))..((((((..(((((((...(((((..(((((((.((.((....)))))))))))))))).)))))))....))))))......
chr4:165075587-165075688_-1	CUAAGGCAGGAGAAUUGCUUGAACCCAGCAGGUGGAGGUUGCAGUGAGGCIAGAUCACGCCACUGUACUCUAGCCUGGGCCACAGAGCAGGCUCCAUCUCA	0.980198	........((((..((((((...(((((..(.(((((..((((((..(((........)))))))))))))).)))))).....)))))).))))......	........((((..((((((...(((((..(.(((((..((((((..((((......))))))))))))))).)))))).....)))))).))))......
chr4:40977401-40977502_-1	GUCUUUACUAAAAAUACAAAAAUUAGUUGGGUGUGGUAGUGGGUGCCGGUIAUCCCAGCUACUUGGGAGGCUGUAGCAUGAGAAUCGCUUGAACCUGGGAG	0.980198	.......................((((((((..(((((.....))))).....))))))))((((((((((...............))))...))))))..	.......................(((((((((.(((((.....)))))..)..))))))))((((((((((...............))))...))))))..
chr6:154404252-154404353_-1	UGGUGGGCACCUGUAGUCCCAGCUACUCGGGAGGCUGAGGCAGGAGAAUCICUUGAACCCUGGAGGCGGAGGUUGUAGUGAGCCAAGAUCAGGCCACUGCA	0.673267	.(((((...((((....(((((((........))))).))))))....)))))..(((((((....))).))))((((((.(((.......))))))))).	.(.((((.((.....)))))).)..(((((....))))).((((.......))))(((((((....))).))))((((((.(((.......))))))))).
chr10:38450940-38451041_1	CUUGGUUGCAGAAACUUCGGGGUCUACAAAGGCCGGCGGGAGCUGAGCCAIAAGAGCUUGUUUGCUGGGAGGCAGGAGCUGGGCCGGGAGAUGCAGCCAGG	1	((((((((((....((((.((.((......(((((((....)))).))).....(((((..(((((....)))))))))))).)).)))).))))))))))	((((((((((....((((.((.((......(((((((....)))).))).....(((((..(((((....)))))))))))).)).)))).))))))))))
chr1:52825713-52825814_1	CUGGUCUCGAACUCCUGGCCUCAAGUGACUUUCCCACCUCAGCUUCCCAAIGUGCUGGAAUCACAGGCAUGAGCCACAGUGCCUGGUCUUAGCUGUGUUUU	0.762376	..((((..........))))....(((.......)))(.(((((..(((......))).....(((((((........))))))).....))))).)....	..((((..........))))....(((.......)))(.(((((..(((.((((((((..(((......)))..).))))))))))....))))).)....
chr12:109104996-109105097_1	UUCGCCUCCUGGGUUCAAGCACUUCUCCUGCCUCAGCCUCCUGAGUAGCUIGGAUUACAGUUGCCUGCCACCACACCCAGCUAAUAUUUUUUAUUUUUAGU	1	........((((((.((.(((((..(((((((((((....)))))..)).))))....)).))).)).......)))))).....................	........((((((.((.(((((..(((((((((((....)))))..)).))))....)).))).)).......)))))).....................
chr2:47814530-47814631_-1	CUGAGACAGGUGGAUCACUUGAGCCCAGGAGUUUGAGAACAGCCUGGGCAICAUGGCAAAACUCCAUCUCUACAAAAAAUACAAAAAUUAACUGGGCAUGG	1	......((((((...)))))).(((((((((...(((....(((..(....)..)))....)))...))).....................))))))....	......((((((...)))))).(((((((((...(((....(((..(....)..)))....)))...))).....................))))))....
chr11:47510656-47510757_-1	CAGCACUUUGUGAGGCCAAGAGGGGGUGGAUCGCUUGAGCCCAGGAGUUCIAGACCAGCCUGGGCAACAUGGCAAAACCCCUUCUCUACAAAAAAUACAAA	1	......(((((.((....(((((((((.....(((((.(((((((.(((...)))...)))))))..)).)))...)))))))))))))))).........	......(((((.((....(((((((((.....(((((.(((((((.(((...)))...)))))))..)).)))...)))))))))))))))).........
chr21:31461334-31461435_-1	UCAGUUUACUCCAACCUCCGCCUCCCGGGUUCAAACAAUUCUUUUGCCUCIGCCUCCUGAGUAGCUGGGAUUACAGACAUGCACAUCACGCCCAGCUAAUU	0.712871	................((((.....))))..................(((((....)))))((((((((.....................))))))))...	.....................(((..(((((....(((.....)))....)))))...)))((((((((.....................))))))))...
chr2:169706993-169707094_1	UCUCUACUAAAAAUACAAAAAAUGAGCCGGGCGUGGUGGUGGGCACCUGUIGUCCCAGCUACUCGGGUGGCUCAGGCAGGAGAAUGGCGUGAACCUGGGAG	0.960396	........................(((.((((..((((.....))))....).))).))).(((((((...(((.((.........)).))))))))))..	........................(((.(((..(((((.....))))...)..))).))).(((((((...(((.((.........)).))))))))))..
chr12:122254918-122255019_-1	GAGUGCGUUGGUGCCAUCUCGUCUCAUUGCAGCCUCCACCUCCUGGGUUCIAGUGAUUCUCCUGCCUCAGCCUCCUGAGUAGCUGGGACUACAGGCGCCAG	0.623762	........(((((((.....(..(((((..(((((.........)))))..)))))..)(((((((((((....)))))..)).)))).....))))))).	........(((((((.....((((((..((...(((......((((((..(((.....)))..))).)))......)))..))))))))....))))))).
chr6:132385941-132386042_-1	AAGCUACGCCUCCUGGGUUCACGCCAUUCUCCUGCCGCAGCCUCCCGAGUIGCUGGGACUACAGGCGCCCGCCACCACGCCCAGCUAAUUUUUUGUACUUU	0.544554	.........(((..(((((..((.((......)).)).)))))...)))((((((((......(((....)))......))))))))..............	.((((..((......(((...((((....(((((((((..........))))).)))).....))))...))).....))..))))...............
chr17:62014540-62014641_-1	UCAAGUACUCAAGAGCCAUAUACAGGCUGGGUGCAGUGGCUAAUGCCUGUIAUCCCAGCAUUUUGGGAGGCCGAGGUGGGUAGAUCUUUUGAGGUCAAGAG	0.960396	....(..((((((((.....(((..((((((((((..(((....)))))))..))))))(((((((....)))))))..)))...))))))))..).....	....(..((((((((.....(((..((((((..((..(((....)))..))..))))))(((((((....)))))))..)))...))))))))..).....
chr11:76067521-76067622_1	CCGAGAUGGGUGGAUCGCUUGUGGCCAGGAGUUGGAGACCAGCCUGGGCAICAUGGCAAAACCCCAUCUCUACUAAAAAAUACAAAAAUUAGCCAGGUGUG	1	..((((((((.(..(.((((((.(((.((.(((((...))))))).))).))).))).)..)))))))))...............................	..((((((((.(..(.((((((.(((.((.(((((...))))))).))).))).))).)..)))))))))...............................
chr3:24448065-24448166_-1	CUGUACUUGGAAUGUGUCAGGGGUCAGUGCUCUGCAAAUGGCACAUGUGGIAAGAAGGAUUCAUAAUUCAGUUGUCACCCAACUGUAUCAUAAGAGUUUGA	0.881188	.....(((...((((((((...(.(((....))))...)))))))).....)))..((((((.((...((((((.....)))))).....)).))))))..	.(.(((.....((((((((...(.(((....))))...))))))))))).).....((((((.((...((((((.....)))))).....)).))))))..
chr14:34612887-34612988_-1	CAGCUCCACCUCCCAGGUUCACACCAUUCUCCUGCCUCAGCCUCCCAAGUIGCUGGGAUUAUAGGCAUGCACCACCGCACCCAGCUAAUUUUAUGUUUUUA	0.653465	.((((..((((...))))..............(((((.....(((((......)))))....)))))(((......)))...))))...............	.((((........((((.............)))).(((((((........)))))))......((..(((......))).))))))...............
chr17:76369571-76369672_-1	AGAGCAGUUCAUGCUGUGUCGCCCAGGCUAGAGUGCAGUGGCGCAGUCUUIGUUCACCGUAACCUCUAACUCCUGGGGCUAAAGCAAUCUUCCUGCCUCAC	0.960396	.((((((....((((......((((((.((((((((.((((.((.......)))))).)))..)))))...)))))).....))))......))).)))..	.((((((....((((......((((((.((((((((.((((..(......)..)))).)))..)))))...)))))).....))))......))).)))..
chr1:26710044-26710145_1	CUGGUCUGGAACUCCUGACCUCAGGUAAUCCACCCACCUGGGCCUCCCAAIGUGCUGGGAUGACAGAUGUGAGCCACCGCACCCGGCCUAUCAGUGCAUUA	0.712871	..(((.((((...((((....))))...))))...)))(((((((((((......))))).......((((......))))...))))))...........	..(((.((((...((((....))))...))))...)))((((((......((((((.(.((.....)).).)).))))......))))))...........
chr7:28811371-28811472_1	UUUUAGGUAGAAUGUGGUUAAGCAUUUUUCUUUUUUGAGACUUGUCUCAAIAAAGACAGACCUCACUCCAUUGCCCAGGCUGGAGGGCAGCUUACUGCAAC	1	....(((((((((((......)))))))((((((((((((....))))))))))))...))))..(((((..((....))))))).((((....))))...	....(((((((((((......)))))))((((((((((((....))))))))))))...))))..(((((..((....))))))).((((....))))...
chr19:49804884-49804985_1	UUAUUUCAUCAACUCCUGAGGACAUUUUACACAUGUCCUUGUGUUGAGACIGGGCCUCACUCACCCAAGCUGGAAUGCAGUGGCAUGAACACUGCUCACUG	0.881188	..(((((((((((.(..((((((((.......))))))))).)))))....(((.........)))....))))))((((((.......))))))......	...(.((.(((((.(..((((((((.......))))))))).))))))).)(((.........)))..........((((((.......))))))......
chr22:42568864-42568965_-1	GGUUGCAGUGAGCUGAGAUCCCACCACUGCACUCCAGCCUGGGCGAUCUCIGCUCACUGCAAUCUCCGCCUCCCGAGUUAAAGCGAUUCUCCUGCCUCAGC	1	((((((((((((((((((((.(.(((..((......)).)))).))))))))))))))))))))...((.....(((((.....)))))....))......	((((((((((((((((((((.(.(((..((......)).)))).))))))))))))))))))))...((.....(((((.....)))))....))......
chr1:15852901-15853002_1	GACAGAGUCACCCAAGAUGGAUCACGGCUCAAUGCAGCCUUGACCUCCCAIGCUCAAGUGAUCCUCCCACCUCAGCCUGCAAAGUAGCUAGAACCACAGGU	1	(((...)))......((.(((((((((((......))))((((.((....)).)))))))))))))........(((((.................)))))	(((...)))......((.(((((((((((......))))((((.((....)).)))))))))))))........(((((.................)))))
chr2:53851744-53851845_-1	AAGGCAUGGUGGCAAGCACCUGUAAUCCCAGCUACUCGGGAGGUUGAGGCIAGAGAAUCGCUUGAACCUGGGAGACAGGUUGCAGUGAGCUGAGAUCGUGC	0.60396	...((((((((((..((((((((..((((((....(((((.((((..........)))).)))))..)))))).))))))....))..)))...)))))))	...(((((((....(((.(((((((((....((.(((...(((((.((((((.....)))))).))))))))))...)))))))).).)))...)))))))
chr15:28591254-28591355_1	CCGAGGCGGGUGGAUGCCCUGAGGUCAGGAGUUGGAGACCAGUCUGACCAICAUGGUGAAACCCCGUCUCUACUAAAAAUACAAAAUUAGCCAGACGUGGU	1	..((((((((.(..((((.((.(((((((..((((...)))))))))))..)).))))...)))))))))...................((((....))))	..((((((((.(..((((.((.(((((((..((((...)))))))))))..)).))))...)))))))))...................((((....))))
chr10:117488514-117488615_-1	CUGAGGCAGGAGAAUCGCUUGAACCCGGGAGGCGGAGGUUGCAGUGGGCCIAGAUCGUGCCACUGCACUCCAGCCUGGGCAACAGAGCAAGACUCCAUCUC	0.980198	..((((..((((..(.((((...((((((....((((..((((((((..(......)..))))))))))))..)))))).....)))).)..)))).))))	..((((..((((..(.((((...((((((....((((..((((((((..((....))..))))))))))))..)))))).....)))).)..)))).))))
chr3:49415304-49415405_1	CAGGAGUUCGAGACCAGCCUGACCAACAUGGUGAAAACCCCAUCUCUACUIAAAAUACAAAAAUUAGCCGGGUGUGGUGGCACACACCAGUAAUCCCAGCU	0.742574	..((.(((....((((............))))...))).))........................(((.(((..(((((.....))))).....))).)))	....(((..((((........((((...))))..........)))).)))...............(((.(((..(((((.....))))).....))).)))
chr19:13773219-13773320_1	GGCUGGUCUCGAACUCCUGACUCAAAUGAUCCCCCUGCCUCAGCCUCCCAIAGUGCUGGGACUACAGGCAUGAGCCACUGUGCCUGACCUUACAGCAGUAU	0.980198	.(((((((..........))).................((((((((.....)).))))))....(((((((........)))))))......)))).....	.(((((((..........))).................(((((((((...))).))))))....(((((((........)))))))......)))).....
chr1:61722114-61722215_-1	UCCCAGGAUCAAGUGAUCCUCCCACCUCGGCCUCUGGAGUAGCUGGGACUICAGGUGUGCGUCACCACGCCCAGCUAAUUUAUUUUAUUUUAUUUUUGUAU	1	....((((((....)))))).....(((........)))((((((((......((((.....))))...))))))))........................	....((((((....)))))).....(((........)))((((((((......((((.....))))...))))))))........................
chr10:916562-916663_-1	GAGUGCAAUGGCGUGAUCUCGGCUCACUGCAACCUCCACCUCACAGAUUCIAGUGAUUCUCCUGCCACGGCCUCCCAAGUAUCUGGGAUUACAGGCAUGCG	1	(((((((.((((.........)).)).))))..)))....((((........))))......((((......(((((......))))).....))))....	(((((((.((((.........)).)).))))..)))....((((........))))......((((......(((((......))))).....))))....
chr22:28737709-28737810_-1	AGUGGAAAAUUCAUAAGAAAUAGUCAAUUCAUGGCUGGGCAUGGUGGCUCIGGCCUGUAAUCCUAGCAGUUUGGGAGGCUGAGGUGGACCUGAGGAUCACC	0.475248	.(((((...)))))......((((((.....)))))).....((((((((((((((....((((((....)))))).....)))....))))))..)))))	.(((((...)))))......(((((..((((..((((((.((...(((....)))....))))))))....)))).))))).(((((.((...)).)))))
chr12:42376468-42376569_1	GAUAAGAAGGUUAUUUUAAGGAUUUAAAACAAACACAGGCUGGGCACAGCIGCUCAUGCCUGUAAUCCUUGCACUUUGGGAAGCCAAGGUGGAAAGAUUAC	1	................((((((((..........(((((((((((......))))).))))))))))))))((((((((....))))))))..........	................((((((((..........(((((((((((......))))).))))))))))))))((((((((....))))))))..........
chr20:33646053-33646154_1	GAGUGCAGUGGCAUGAUCUUGGCUCACUGCAACCUCUGCCUUCCAGGUUCIAGCAAUUCUCCUGCCUCAGCCUCCCGAGUAGCUGAGAUUACAGGCGCCCA	0.980198	((((((((((((.........)).)))))))..)))(((((..((((.............)))).((((((..(....)..)))))).....)))))....	((((((((((((.........)).)))))))..)))(((((..((((...(......)..)))).((((((..(....)..)))))).....)))))....
chr22:44851980-44852081_1	CAGGAGUUUGAGAUCAGCCUGGCCAACAUGGUGAAACCCCGUCUCCACUAIAAAUACAAAAAUUAGCUGGGCGUGGUGGUGGACACCUGUAAUCCUAGCUA	1	..((((..........(((((.....)).)))..........)))).................((((((((...((((.....))))......))))))))	..((((..........(((((.....)).)))..........)))).................((((((((...((((.....))))......))))))))
chr2:223752918-223753019_-1	CAGGAGUUCGAGACCAGCCUGGCCAACAUGGUGAAACCCUGUCUCUACUAIAAAAAAAAAAAAUACAAAAAUUAGCCAGAUGUGGUGGCAGGUGCCUGUAA	1	((((.(((...)))...))))....(((.((((....((((((.((((.................................)))).)))))))))))))..	((((.(((...)))...))))....(((.((((....((((((.((((.................................)))).)))))))))))))..
chr22:40527597-40527698_-1	AAGCUCCACCUCCUGGGUUCACUCCAUUCUCCUGCCUCAGCCUCCCAAGUIGCUGGGACUACAGGCGCCCACCACCAUGCCCGGCUAAUUUUUUUUGUAUU	0.960396	............((((((..........(.((((.((((((..(....)..))))))....)))).)...........)))))).................	............((((((..........(.((((.(((((((........)))))))....)))).)...........)))))).................
chr12:95053798-95053899_-1	GUCCUGGCUAACACAGUGAAACCCUGUCUCUACCAAAAAUACAAAAAAUUIGCUGGGCAUGGUGGCGGGCGCCUGUAGUCCCAGCUCCUCAGGAGGCUGAG	1	....(((.....((((.(....))))).....)))...............(((((((.((...(((....)))....))))))))).(((((....)))))	....(((.....((((.(....))))).....)))...............(((((((.((...(((....)))....))))))))).(((((....)))))
chr19:2005649-2005750_-1	GAGCGCGAUGGUGUGAUCUUGGUUCACUGCAACCUCUGCCUCCCAGGUUCIAGCGAUUCUCCUGUCUCAGCCUCCUUAGUAGCUGGGAUUACAGGCUCCGG	1	((((..(((.((.(((.(((((......(((.....)))...))))).))).)).)))((...((((((((..(....)..))))))))...))))))...	((((..(((.((.(((.(((((......(((.....)))...))))).))).)).)))((...((((((((..(....)..))))))))...))))))...
chr20:34275765-34275866_-1	AAAAAUAGAAUAAAAAAAAAAAUUAGCCGGGCAUGGUGAUGCACGCCUGUIAUCCCAGCUACUCAGGAGGCUGAGACAGGAAAAUCACUUGAACUGGGAGG	1	..........................((((....((((((.....(((((.....(((((........)))))..)))))...))))))....))))....	..........................((((....((((((.....(((((.....(((((........)))))..)))))...))))))....))))....
chr7:32715465-32715566_-1	UGGAGUGCAGUGGCAUGAUCGGCUCACUGCAACCUCUGCUUCCCGGGUUCIAGUGAUUCUCCUGCCUCAGCCUCCCAAGUAGCUGGGAUUACAGGUGCACA	1	.((((.((.(.((((.((..((.(((((..(((((.........)))))..))))).)))).)))).).))))))...(((.(((......))).)))...	.((((.((.(.((((.((..((.(((((..(((((.........)))))..))))).)))).)))).).))))))...(((.(((......))).)))...
chr10:34805737-34805838_-1	GCCUGGCUAAUUUUUUUGUAUUUUUAGUAGAGGUGGGGUUUCACCGUGUUIGCCAGGAUGGUCUCGAUCUCCUGACCUCGUGAUCCGCCUGUCUCAGCCUC	0.623762	.((((((((((....................(((((....)))))..))))))))))..((((.(((((....))..))).))))................	((((.(((((.............)))))..)))).((......))(.(((((.((((..((((.(((((....))..))).))))..)))).).)))))..
chr5:87381975-87382076_-1	UGGAUGAAGCACAAGAAUCUCACUUGAACCUGGGAGGCGGGGGUUGCAGUIAGCCGAAAUCACACCACUGCACUCCAGCAUGGGCAACAGAGCAAGACCCU	0.980198	.................(((((........))))).((.(((((.(((((................)))))))))).))..((((..........).))).	.................(((((........))))).((.(((((.((((((..............))))))))))).))..((((..........).))).
chr10:18537627-18537728_-1	UUGGUUCAGUGCAACCUUGGCCUCCCAGGUUCAAGUGAUUUUCCUGCCUCIGCUUCUCAAGUAGCUGGGGUUACAGGUGCCUACCACCAAGCCCUGCUAAU	0.445545	.....(((.(..(((((.((....)))))))..).))).......(((((((((........)))))))))..((((.((..........)))))).....	..((((.((.(((..((((((((...))).))))).........))))).)))).......((((.((((((...((((.....)))).))))))))))..
chr17:5027314-5027415_1	GAGACAGGGUUUCACUAUGUUGUCCAAGCUGGUUUCGAAUUCCUGACCUCIGGUGAUCCACCCGCCUCUGCCUCCCAAAAUGUUGGGAUUACAGGCGUGAG	0.871287	(((.(((((.(((((((.(((.....)))))))...))).)))))..))).((((...))))(((((.....((((((....))))))....)))))....	(((.(((((.(((((((.(((.....)))))))...))).)))))..)))(((((...)))))..(((((((((((((....)))))).....)))).)))
chr8:118031241-118031342_-1	UGUUGGCCAGGCUGGUCUCAAACAAACUCCUGACCUCUGGUGAUCCGCCCICCUCGGCCUCCUAAAGUGCUGAGAUUACAGGUGUGAGUCACCUUGCCGGC	0.980198	.....(((.(((.((((..............))))...((((((.(((((..((((((((.....)).))))))......)).))).))))))..))))))	.....(((.(((.((((..............))))...((((((.((((((.((((((((.....)).)))))).)....)).))).))))))..))))))
chr7:40049022-40049123_1	GGUGAAACCCCAUCUCUACUAAAAAUAGCUGGGCUUGGUGGUGCACGCCUIUAAUCCCAGCUACUUGGGAGGCUGAGGCACAAGAAUCACUUAAACCUGGG	0.376238	.(((..((((((.(((..(((....)))..)))..))).))).)))((((....((((((....)))))).....))))......................	((((......))))(((.((((...((((((((.(.((((.....)))).)....)))))))).)))).)))((.(((...(((.....)))...))).))
chr9:37433349-37433450_1	UCAGCUUCCCGAGUAGCUGGGAUUACAGGCGUGUACCACCAGGCCCAGCCIAUUUUUGUAUUUUUAGUAGAGAUGGGGUUUGUCCAUGUUGGCCAGGCUGG	0.653465	.((((((((((......))))).....(((.((......)).)))..((((((...................(((((.....)))))))))))..))))).	.((((((((((......))))).....(((.((......)).))).(.((.(((((((((....)).))))))).)).).((.(((...))).))))))).
chr11:126209020-126209121_-1	ACUUGGGAGGCCAGGGUGGGAGGAUCACUUGAGCCCAGGAGUUUGAGGUUICAGUGAGCUAUGAUCACACCACUGCACUCCAGCCUGGGUGACAGAGUGAG	0.881188	.(((((....))))).........((((((..(((((((.....(((....(((((..............)))))..)))...)))))))....)))))).	.(((((....))))).........((((((..(((((((...(((.(((.((((((..............))))))))).))))))))))....)))))).
chr7:44005506-44005607_-1	UCCUGGGUUCAAAGAGUUCUCUUGCCUCAGCCUCCCGAGUAGCUGGGAUUICAGAUGCACACCACCACGCCCAGCUAAUUUUUCUAUUUUUGGUAGAGACG	0.960396	..((((((...((((....))))))).))).........((((((((......(........)......))))))))...((((((((...))))))))..	..((((((...((((....))))))).))).........((((((((..((..(........)..))..))))))))...((((((((...))))))))..
chr11:77924100-77924201_-1	GGCUGGUCUUGAACUCCUGACCUCAGGUGAUCCCCCUGCCCCGGCCUCCCIAAGUGCUGGGAUUACAGGCAUGAGCCACUGUGCCUGGCCUUAUUAUUUUU	1	(((.((((..........)))).((((.(....))))).((((((((.....)).))))))....(((((((........))))))))))...........	(((.((((..........)))).((((.(....))))).((((((((.....)).))))))....(((((((........))))))))))...........
chr12:93505977-93506078_1	UGGCCAGUGGCAUGAUCUCAGCCCACUGCAACCUCCGCCUCAUAGGCUCAIGCAAUUCUCCUGCCUCAGCCUCCCGAGUAGCUGGGAUUAUGAGCGUGCAC	0.960396	.((.((((((..((....))..))))))...))..(((((((((((((...(((.......)))...))))(((((......))))).)))))).)))...	.((.((((((..((....))..))))))...))..(((((((((((((.(((((.......))))).))))(((((......))))).)))))).)))...
chr22:36371625-36371726_-1	GUCUCUACUAAAAAUACAAAAAUUAGCCAGGCAUGGUGGUGGGCACCUGUIAUCCCAGCUACUUGGGAGGCUGAGGCAGGAAGAAUCGCAUGAACCUGGGA	0.841584	..........................(((((((((.((((.....((((....(((((((........))))).))))))....))))))))..)))))..	..........................(((((((((.((((.....((((((.((((((....))))))...)...)))))....))))))))..)))))..
chr20:38411072-38411173_-1	AAGUCAGGAGUUCGAGUCCAGCCUGGCCAACAUAUCGAAACCCGUCUACUIAAAAUACAAAAAUUAGCCAGGCGUGGUGGCACGUGCCUGUAAUUCCAGCU	1	......((((((((...((((((((((.......................................))))))).))).(((....))))).))))))....	......((((((((...((((((((((.......................................))))))).))).(((....))))).))))))....
chr18:21590774-21590875_-1	GCCUCCUGGGUUCAAGCAGUUCUGCCUCAGCCUCCUGAGUAGCUGGGACUIUAGGCACGUGCCACCACGCCCAGCUAACUUUUUUGUAUUUUUAGUAGAGA	0.960396	.....(((........)))(((((((((((....)))))((((((((......(((....)))......))))))))((......)).......)))))).	.....(((........)))(((((((((((....)))))((((((((..((..(((....)))..))..))))))))((......)).......)))))).
chr16:70576825-70576926_1	GGUAGAAUAAGACUGAUUUACUGGGCCUGGCAUGGUGGCUCACACCUGUAIUCCCAGCACUUUGAGAGGCUGAGGCAGGAGGAUCCCUUGAGCCCAGGAGU	0.980198	....................(((((....(((.((((.....)))))))...))))).(((((..(.((((.(((..(((...)))))).))))).)))))	....................(((((..(.(((.((((.....))))))).).))))).(((((..(.((((.(((..(((...)))))).))))).)))))
chr19:40031404-40031505_-1	CAUGCCUGUAAUCCCAGCACUUUGGGAGGCCAAGGUGGGCAGAUCACCUGIGGUCAGGAGUUUGAGACCAACUUGGCCAACAUGGCAAAACUCCAUCUCUC	1	..(((((((..((((((....))))))(((((((.(((.(((((..((((....)))).)))))...))).))))))).))).))))..............	..(((((((..((((((....))))))(((((((.(((.(((((..((((....)))).)))))...))).))))))).))).))))..............
chr1:61715515-61715616_-1	UAGUUCAGUGGUGCCAUCUCGGCUCACUGCAACCACUGCCUCUCGGGUUCIAGCAAUUCUUGUGCCUCAGCCUCUUCAGUAGCUGGGACUACGGAUGCAGG	0.742574	..(((((((((.(((.....))))))))).)))..((((.((.(((((.((((.....)))).)))(((((..(....)..))))).....)))).)))).	..(((((((((.(((.....))))))))).)))..((((.((.(((((((.(((.(((...(.((....))..)...))).))).))))).)))).)))).
chr17:49344284-49344385_-1	AUUUUUUUUUCUUGUUUUUUGAGACAGGGUCUCACUCUGUUGCCCAGGCUIGAGUGCAGUGGUGCAAUCACAGCUCAUUGCAACUUUGAACUCCUGGGGUU	0.980198	......................((((((((...)))))))).((((((.(((((((((((((.((.......))))))))).))))))....))))))...	......................((((((((...)))))))).((((((..((((((((((((.((.......))))))))).))))).....))))))...
chr1:151434730-151434831_-1	GUGGGCAGAUCACAAGGUCAGGAGAUCAAGACCAUCCUGGCCAACAUGGUIAAACCCCGUCUCUACUAAAAUACAAAAAAAUGAGCUGGGCAUGGUGGCAU	0.90099	((((.....))))..((((((((...........))))))))...(((.((....((((.(((...................))).)))).....)).)))	((((.....))))..((((((((...........))))))))..(((.(((....((((.(((...................))).))))))).)))....
chr20:52059122-52059223_-1	CUCAUGCCUGUAAUCCCAGCAUUUUGGGAGGGUGAGGUUGGAAGAUCGCUIGAGCUCAGGAGUUUGAGACCAGCCUGGACAACAUAGCAAGACCUUGUCAU	0.594059	.....((((....((((((....)))))))))).(((((((....((....(((((....)))))..))))))))).(((((............)))))..	(((((.((.....((((((....)))))))))))))((((..((...(((((..(((((....))))).)))))))...)))).......(((...)))..
chr5:31474493-31474594_-1	CCCAGGAAUUGGAGAACAGCCUGGGCAACAUAAUUAGACCCUGUCUCUACIAAAAAAUUAAAAAAGUAGCCAGGCCUGGUGGCACAAGCCUGUAGUCCCAG	1	((((((..(((.....)))))))))..............((((...((((...............)))).)))).((((.((((((....))).)))))))	((((((..(((.....)))))))))..............((((...((((...............)))).)))).((((.((((((....))).)))))))
chr14:21244911-21245012_-1	UCCGGGAUUGAAGCGAUUCUCCUGCCUCAGCCUCCUGAGUAGCUGGGACUICAGGCGCAUGCCACCACGCCUGGCUAAUUUUUGUUAUUUUAGUAGAGACU	0.960396	..(((((..(((....)))))))).(((((....)))))((((((((......(((....)))......))))))))........................	..(((((..(((....)))))))).(((((....)))))((((((((..((..(((....)))..))..))))))))........................
chr14:96937988-96938089_1	UUGAAGAUCUGAUGUAGUGGACCCAAGGCCUGCUGAUCUGGUGAAACCCAICCAGUCCUUGCCUCUCAUCUGUUCCUUCAGCCCCUGCCCAUGCCACGACC	0.980198	((((((....((((.((.((...(((((...((((...(((......)))..))))))))))).)))))).....))))))....................	((((((....((((.((.((...(((((...((((..((((......)))).))))))))))).)))))).....))))))....................
chr12:123470567-123470668_-1	GGGACUACAUGUGUGUGCCACCAUACCUGACUAAUUUUUGUAUUUUUAGUIAAGACGGGGUUUCACCAUGUUGGCCAGGCUGGUCUCGAGGUCUCGAACUC	0.980198	(((((((((((.(((.(((.((.......(((((...........)))))......)))))..)))))))).(((((...)))))....))))))......	(((((((((((.(((.(((.((.....(.(((((...........)))))).....)))))..)))))))).(((((...)))))....))))))......
chr12:66343350-66343451_1	AGGCUCAAGCAGUCCAACCUCUUUAACCACCCCACCUCAACCACUCUUGUIGCUGUGACUACAGGCCUGCACCACCUCACCUGGCUAACUUUUGUAUUUUU	0.762376	.((((((((.(((.............................))))))).)))).........((((...............))))...............	(((((...(((((((((.............................))).)))))).......)))))......((......)).................
chr16:3658502-3658603_1	UGAAAACCCCAUCUCUACUAAAAUACAAAAUUAGCCAGGCGCAUGCCUGUIGUCCCAGCUACUCGGGAGGCUGAGGCAGGGGAAUUGCUUGAACCCGGGAG	0.782178	.......(((.......((((.........)))).(((((....)))))..(((.(((((........))))).))).(((............))))))..	.......(((.......((((.........)))).(((((....))))).(.((((.((..(((((....)))))))..)))).)...........)))..
chr9:83795652-83795753_-1	UGGCAAAUCCCCAUCUCUACAAAAAAAUGCAAAAAUUCACUGGAUGUGGUIGCGCAUGCCUGUAGUCCCAGCUACUCAGGCUGCAGUGAGCCGUGAUCAUG	0.475248	.(((...............((......)).......((((((.(((((....)))))(((((((((....)))))..))))..))))))))).........	.((((...((((((.((((.....................)))).)))).))....)))).(((((....)))))(((((((......)))).))).....
chr20:3868706-3868807_1	GCCUAGGUAAAAAAUACAAAAAGUAACUGGGCAUGGCGGCGCCCAUCUAUIGUCCCAGCUACAUGGGAGGCUGAGGUGGGAAGAUAAGUCACUUGAGCCCG	1	((((((....................))))))..(((...))).........(((((......)))))((((.((((((.........)))))).))))..	((((((....................))))))..(((...))).........(((((......)))))((((.((((((.........)))))).))))..
chr1:21115740-21115841_-1	UGGGAGACUGAGGCAGGAGGACCGUUUGAGCCCAGGAGUUCACGGGUGCAIUAAGCUGUGAUCGUGCCAUUGCAUCCUGCCUGGGCAACAAAGUGAGACUC	0.980198	.......(((...)))(((..(..((((.(((((((....((.(((((((((..((.........)).))))))))))))))))))..))))..)...)))	.......(((...)))(((..(..((((.(((((((....((.((((((((...((.........))..)))))))))))))))))..))))..)...)))
chr7:140918967-140919068_-1	UCACGCCUUUCUGCCUUUCUCCUGCCUCAGCCUCCCCAGUAGCUGGGACUICAGGCGCCUGCCACCACGCCCAGCUAAUUUUUUGUAUUUUUAGUAGAGAC	0.960396	.......(((((((.........((....))........((((((((......(((....)))......))))))))................))))))).	.......(((((((.........((....))........((((((((..((..(((....)))..))..))))))))................))))))).
chr3:9418674-9418775_1	GCACCUAUAAUCCCAGCUACUCAGGAGGCUGAGACAAGAGAAUUGCUUGAICCCGGGAGGUGGAGGUUGCAGUGAGCUGAGAUCCUGCCAUUGCACUCCAG	0.960396	..(((.....((((.....(((((....))))).((((.......)))).....)))))))((((..(((((((.((.........)))))))))))))..	..(((.....((((.(.(.(((((....))))).((((.......)))).).).)))))))((((..(((((((.((.........)))))))))))))..
chr5:54028759-54028860_-1	UAUUAUUAUUUGUAGAGAUGGGGUCGUGCUAUGUUGAUGGUGCUGAUCUUIAACUCCUGGUCUUAAAUGAUCCUCCCACUUUGGCCUCCCAAAAUGCUGGG	1	..............(((.((((((((((((((....))))))).)))))))..)))..((((......))))..((((((((((....)))))..).))))	..............(((.((((((((((((((....))))))).)))))))..)))..((((......))))..((((((((((....)))))..).))))
chr20:3875147-3875248_1	CCCCAGCCUGUAAUCCCAGUGAUUCAGGAGACUGAGGUGGGAGGAUUGCUIGAAGCCAGGAGUUCGAGACCAGCCUGGGUAACAUAGCUAGACCACAUCUC	0.306931	......((((.((((.....)))))))).....((((((((......((((..(.(((((.(((...)))...))))).)....))))....)).))))))	.(((((.(((...(((((.(...((((....))))).)))))(((((.((((...)))).))))).....))).)))))......................
chr12:95057274-95057375_-1	CCAGCACUUUGGGAGGCCGAGGCACAUGGAUCGCUUGAGGUCAGAAGUUCIAGACCAGCCUGACCAACAUGGAGAAACCCCGUCUCCAGUAAAAAUGGAAA	0.920792	(((...((((((....))))))....))).........((((((...............)))))).((.((((((.......))))))))...........	(((...((((((....))))))....))).........((((((..(((.(....)))))))))).((.((((((.......))))))))...........
chr2:112227753-112227854_-1	UCUGUGAGCAUGGAAUGUCUCUCCAUUUAUUUAGAUCUUCAGUUUCUCUCIGUUUUGUAAUUUUCACUGUACAAGUGUACAGUGUACACUUUUUUGUUAAU	0.980198	.(((.(((....(((.((((............)))).))).....))).)))...((((.....((((((((....)))))))))))).............	..((.(((....(((.((((............)))).))).....))).))....((((.....((((((((....)))))))))))).............
chr13:49689934-49690035_-1	GGGAUUACGGGCGCCCGUCACCACGCCCAGCUAAUUUUUGUGUUUUUAGUIGAGAUGAGGUUUCACUAUGUUGGCCAGACUGGUCUCAAACCCCUAACAUC	1	(((.....(((((..........))))).(((((...........))))).(((((..(((((..(((...)))..))))).)))))....))).......	(((.....(((((..........))))).(((((...........))))).(((((..(((((..(((...)))..))))).)))))....))).......
chr6:118841923-118842024_-1	AUCUCUACUAAAAAUACAAAAAGUACCUGGGCGUGGUGGCAUGUGCCUGUIGUCCCAGCUACUCUGGAGGCUGAGGCAGGAGAAUCGCUUGAACCCGGGAG	0.980198	.........................((((((...((((((.(.(((((.(((((((((.....)))).)))))))))).).)..)))))....))))))..	.........................((((((...((((((.(.(((((..((((((((.....)))).)))).))))).).)..)))))....))))))..
chr4:127835762-127835863_1	UUGAAAUAACAGAUAAACUUGAUUUUGAAAAGGAUAACAAGGCUGGGCACIGUGACUCACACCUGUAAUCCUAGCACUUUGAGAGGCUAAGAAGGGAGGAU	0.643564	.................(((((((((....)))))..))))((((....))))........(((.(..((.((((.(((...))))))).))..).)))..	.................(((((((((....)))))..))))((((((.((((((.....)))).))...)))))).((((..........)))).......
chr1:32637886-32637987_-1	UGGUGGACUCCUGUGAUCCCAGGUACUCAGGAGGUUGAGGUGGGAGAAUCICUUGAACCUGGGAGGCAGAGGUUGCAGUGAGCCAAGAUCACUCCACUGCA	1	.....((((.((((..((((((((..(((((.((((..........)))).))))))))))))).)))).))))((((((((.........)).)))))).	.....((((.((((..((((((((..(((((.((((..........)))).))))))))))))).)))).))))((((((((.........)).)))))).
chr5:107561528-107561629_-1	UGGGAGGUUUAGGUGGGCGGGUCACGAGGUCAGGAGUUCGAGACCAGCCUIGCCAACAUGGUGAAACCCCAUCUUUACUAAAAAUACAAAAUAUUAGCCGG	0.980198	.....(((..(((((((.(..((((.((((.(((.(((...)))...))).)))....).))))..))))))))..)))......................	.....(((..(((((((.(..((((.((((((((.(((...)))...)))))))....).))))..))))))))..)))......................
chr7:105380167-105380268_-1	GUCCCAGCUAUUCCAGAGUCCGAGGUGGGAGAAUUGCUUGAACACGGGAGIUAGAGGUUGCUUUGAGCUGAGAUUGCACCACUUAGUGCCAGCCUGGGCGA	0.752475	.(((((((.((((.....(((......))))))).))).......))))........((((((.(.((((.....((((......))))))))).))))))	.(((((.((.............)).)))))...(..((((....))))..)......((((((.(.((((.....((((......))))))))).))))))
chr1:19216703-19216804_-1	GGUAGGAGGAUCACUUGAGCCUGGGAGGUCGAGGCUGCAGUGAGCCAUGAICAUGCUACUGCAUUCCAGCCUGGGCAACAGAGUGAGACCCUGGCUCAAAA	0.960396	(.((((.(..((((((..(((((((.(((((.((((......)))).)))..((((....)))).))..)))))))....))))))..))))).)......	(.((((.(..((((((..(((((((.(.(((.((((......)))).))).)((((....)))).....)))))))....))))))..))))).)......
chr11:78135650-78135751_-1	UCAGCCACCCAAGUAGCUGGGAUUACAGGUGCACACCAUCAUGCCCUGCUIAUUUUUAUAUUUUUAGUAGAGAUGGGGUUUUGCCACAUUGGCCAGGCUGG	0.524752	.(((((......(((.(((......))).)))..(((.((((.(.(((((((...........))))))).))))))))...((((...))))..))))).	.(((((.((((......))))....((((.(((........)))))))((.((((((((.......)))))))).)).....((((...))))..))))).
chr6:28912198-28912299_-1	GUCUGUGCUAAAAACACAAAAAUUAGCUGGGCGUGAUGGCAGACACCCGUIGUCCCAGCUACUCAGGAGGCUGAGGCAGGAGAAUUGCUCGAACCCGGGUG	0.980198	.(((((.................((((((((....((((.......))))...))))))))(((((....))))))))))......(((((....))))).	.(((((.................((((((((..(.((((.......)))))..))))))))(((((....))))))))))......(((((....))))).
chr17:76329118-76329219_-1	CAUGCCUGUGGUCCCCGCUACUCGGGAGGUUGAGGUGGGAGGAUCACCUGIGCCUCAGGAGGUUGAGGCUGCAGUGAGCCAUGUUGACGCCACUGCACUCC	1	...((((((((...))))..(((..((((((.((((((.....)))))).))))))..)))....))))(((((((.((.........)))))))))....	...((((((((...))))..(((..((((((.((((((.....)))))).))))))..)))....))))(((((((.((.........)))))))))....
chr17:2417165-2417266_-1	ACAUGGCGAAACCCCGUCUCUACUCAAAAUACAAAAAUUAGCCGGGCAUGIUAGCACGUGCCUGUAAUCCCAGCUACUCGGGAGGCUGAGGCAGGAGACUC	1	....((.(....)))((((((.((((................((((((((......))))))))...((((........))))...))))...))))))..	....((.(....)))((((((.((((................((((((((......))))))))...((((........))))...))))...))))))..
chr22:30385652-30385753_-1	GAGUGCAGUGGCGCAAUCUCGGCUCACUGGAACCUCUGCCUUCCAGGUUCIAGUGAUUCUCCUGCCUCAGUCUCCCAAGUAGCUAGGAUCACAGUCAUGUG	0.584158	.....(((((((.........)).)))))((((((.........))))))..((((((((.((((.............))))..)))))))).........	..((((....))))......((.(((((.((((((.........)))))).))))).))((((((..(..........)..)).)))).((((....))))
chr9:128228387-128228488_1	CUGCUCUUGAACUCCAGGCCUCAAGCAGUCCUCCUGCUUCAGCCUCCCAAIAUGCUGGGUUUAUAGGCAUGAGCCACCAUCUGGCAACAGUGGCUUCUUGA	1	.((((..(((((.((((((...((((((.....))))))..)))...........))))))))..)))).(((((((....((....))))))))).....	.((((..(((((.((((((...((((((.....))))))..)))...........))))))))..)))).(((((((....((....))))))))).....
chr12:2862523-2862624_-1	CAGAGCUGGAGGCUGCAAUGAGCUAUAAUCGUGCCACUGCAUUCUAGCUUIGGCAACAAAAUGAGACCCUGUCUCUAAAAAACAUUUUCUUUAAUUAUAAA	0.980198	..(((((((((..((((.((.((.........)))).)))))))))))))............(((((...)))))..........................	(.(((((((((..((((.((.((.........)))).))))))))))))).)..........(((((...)))))..........................
chr1:235115026-235115127_-1	GAGGCAGGAGGAUUACUUGAGUCCAGGAGUUUGAGACCAGGCUGAGCAACIUAGUGAGACCCCGUUUCUACAAAAAAAAAAAAUUAGCAAAAUUAGCCCGG	0.960396	(((((.((.(..(((((..........((((((....)))))).........)))))..))).))))).................................	(((((.((.(..(((((...((.....((((((....)))))).....))..)))))..))).))))).................................
chr9:92079111-92079212_-1	CCCAGCUACGUGGGAGGCUGAGGUGGGAGAAUUGCUUCAACCUGGGAGGCIGAGGUUGCAGUGAGCCGAGAUCAUGCCACUGCACUCCAGCCUGGGCAACA	0.881188	((((......))))..(((.((((.((((...((((((.......)))))).....(((((((.((.........))))))))))))).)))).)))....	((((......))))..(((.((((.((((....(((((..(((...)))..)))))(((((((.((.........))))))))))))).)))).)))....
chr10:87107201-87107302_1	UCAGAAGUUCAGGACUAGUCUGGCCAACAUGGUGAAACUCCAUCUCUGCUIAAACUACAAAAACUUAGCUGGGCGUGGUAGUGCGCCCUUGUAAUCCCAGC	0.980198	.....((((...))))...((((...(((.((((..((((((((((.(((((............))))).))).)))).))).))))..)))....)))).	.....((((...))))...((((...(((.((((..((((((((((.((((..............)))).))).)))).))).))))..)))....)))).
chr9:34450548-34450649_-1	UCGGGAGUUCAAGAACAGCCUGGCCAAGAUGUUGAAAUCCCGUCCCUACUIAAAAUACAAAAAUUAGCCGGGCAUGGUGGUGGCCACCUGUAAUCCCAGCU	0.39604	..((((........((((..((((((.(((......)))(((((((..((((...........))))..))).))))...)))))).))))..))))....	.(((((.(((((.(.(.((...))...).).))))).))))).......................(((.(((((.(((((...)))))))....))).)))
chr17:64483365-64483466_-1	CUUGGCUCACUGCAGCCUUGACCUCCCGGGUCAAGCAUUCUUCCCACCUCIGCCGCCUGAGUAGCUGGGACUACAGGUAUGCGCCAUACCUAGCUAAUUUU	0.980198	.((((((.......((.(((((((...))))))))).....(((((((((((....)))))..).)))))....(((((((...)))))))))))))....	.((((((.......((.(((((((...))))))))).....((((((((((......))))..).)))))....(((((((...)))))))))))))....
chr11:67140653-67140754_1	UGGAGCAGGAGAGUUGCUUGAACCCGUGAGGCGGAGGUUGCAGUGAGCCAIGAUUGUGCCAUUGCACUCCAGCCUGGCAAAAAGAGUGAAACUUUGUCUCA	1	..(((..((((..((((((......((.((((((((..(((((((.((((....)).))))))))))))).)))).)).....))))))..))))..))).	..(((..((((..((((((......((.((((((((..(((((((.((((....)).))))))))))))).)))).)).....))))))..))))..))).
chr3:141956753-141956854_-1	UCAUGGGCUCAAACGAUCCACCCACCUCAGCCUCCUGAGUAGCUGGGACCICAGAUGUGUGCCACCAUGCCCGGUUAAAUCUUUUUUUUUUUUUUGAUAUG	0.960396	...((((.............)))).(((((....)))))((((((((..((((....))))........))))))))........................	...((((.............)))).(((((....)))))((((((((...(((......))).......))))))))........................
chr1:39537897-39537998_-1	AUGGGGCCAGGUGCGGUGGUUCGUGCCUGUAAUCCCAGCACUUUAGGCUUIGGCAGGCAGAUUGCUUGAGCCCUGGAGUUUGACACCAGCCUGGGCAACAU	1	.(((((.(((((((((....)))))))))...)))))..(((((((((((((((((.....))))))))).))))))))(((.(.(((...)))))))...	.(((((.(((((((((....)))))))))...)))))..(((((((((((((((((.....))))))))).))))))))(((.(.(((...)))))))...
chr2:127269848-127269949_-1	ACUGGGGUCAAGUGUGAUUCACCUGCCUCAGCCUCCCGAGUACCCGGACUICAGGCGUGCACCACCACGUCCAGCUAAUUUUUUUUGUAUUUUUAGUAAAG	1	.((((((.((.(((.....))).))))))))....(((......)))......((((((......))))))..(((((..............)))))....	.((((((.((.(((.....))).))))))))....(((......)))......((((((......))))))..(((((..............)))))....
chr10:68057695-68057796_-1	CCCAGAAGGUGGUGGUUGCAGUGAUUGCACCACUGCACUCUAUCCUGGGCIACAGAACAAGACUCUGUCUUAAAAGAAAAAAAAAAAUAAUAAGGUGUAGU	0.980198	(((((..(((((.(((.((((((.......)))))))))))))))))))..(((((.......))))).................................	(((((..(((((.(((.((((((.......))))))))))))))))))).((((((.......))))))................................
chr12:121907931-121908032_1	GGAGGCUGAGGCAGGAGGAUCACUUGACCCUAGGAGUUCAAGGGUGCAGUIAGCCAAGGUCACACCACUGCACUCCAGCCUGGAUGACAGAGUGAAACCCU	0.980198	..((((((((((((..((...(((..(((((.(.....).)))))..)))...))..(((...))).)))).)).))))))....................	..((((((((((((..((..((((..(((((.(.....).)))))..))))..))..(((...))).)))).)).))))))....................
chr16:70377690-70377791_-1	GAGUGCAGUGGCAUGAUCUCGGCUCACUGCAACCUGUGCCUCCUGGGUUCIAGCGAUUCUCCUGCCUCAGCCACCCAAAUAGCUGGGAUUACAGAUGCGCA	1	...(((((((((.((....)))).)))))))...((.((((...)))).)).(((..(((.....((((((..........)))))).....)))..))).	...(((((((((.((....)))).)))))))...((.((((...)))).)).(((..(((.....((((((..........)))))).....)))..))).
chr17:19976505-19976606_-1	GCGGAGGUUGCGGUGAGCCGAGAUAGCACCAUUGCACUCCAGCCUGGGCAIAAAGAGCGAAACUCCGUCUCAAAAAAAAAGUACCAGACAGAAAUGGGUUU	0.980198	((((((.((((.....(((.((...((..............)))).))).......))))..))))))...............(((........)))....	((((((.((((..(..(((.((...((..............)))).))).).....))))..))))))...............(((........)))....
chr4:108659598-108659699_1	CUCUUACUAAAAAUACAAAAAAUGAGCCAGGCAUGGUGUCGGGUGCCUGUIGUCCCAGCUACUCGGGAGGCUGAGGCAGGAGAAUGGCGUGAACCCAGGAG	0.920792	(((((..................((((((....)))).))(((((((.((..(((..((..(((((....))))))).)))..)))))....)))))))))	(((((..................((((((....)))).))(((((((...(.((((.((..(((((....))))))).)).)).))))....)))))))))
chr12:55799681-55799782_-1	UCAGGAGUUCAAGACCAGCCUGGCCAAGAUGGUGAAACCCUGUCUCUUCUIAAAAUACAAAAAUUAGUUGGGCGUGGUGGAGGGCACCUGUAAUUCCAGCU	0.475248	.((((.((((...(((((((((((..((((((.(....))))))).....................))))))).))))...)))).))))...........	.((((((....((((.((..(.((((...)))).)....))))))))))))..............(((((((((.((((.....)))))))....))))))
chr16:67072517-67072618_1	AGUGCAAUGGCACAAUCUGGGCUCACCUCAACCUCCGCCUCCUGGGUUCAIGCGAUUCUCCUGCCUCAGCCUCCUGAGUAGCUGGGGUUACAGGCAUGUGC	0.50495	.((((....))))....((((((((.................)))))))).(((.....(((((((((((..(....)..)))))))...))))....)))	.((((....)))).....(.((...(((.((((((.(((((..(((((.(((((.......))))).)))))...)))..)).))))))..)))...)).)
chr12:62559351-62559452_1	UUGUUUGCUGUAGGGAAAAGAUCUGGCUGGACAUGGUGGCUCAUGGCUGUIAUCCCAGCCCUUUGGAAGACUGAGGCAGGAGGAUUGCUUGAGCCCAGCAU	0.376238	.....(((((..........(((((......)).)))((((((.(((.((..(((..(((.((.(.....).))))).)))..)).)))))))))))))).	.....((((...(((.((((....((((((.((((((........))))))...))))))))))......((.((((((.....)))))).))))))))).
chr16:225354-225455_-1	GAGUGCAGUGAUGUGAUCGUGGCUCACCGCAACCUCUGCCUCCCAGGUUCIAGCCAUUCUCUUGCCUCAGCCUCCCGAGUAGCUGGGAUUACAGGCAUGCA	0.366337	(((.((((.((...((..((((((.((((((.....)))......)))...))))))))))))))))).((((((((......))))).....))).....	...((((....(((((((.(((((....(((.....)))(((..(((((.(((.((......)).))))))))...))).))))).)))))))....))))
chr5:160116074-160116175_-1	GCUGAGGUGGGAGAAUCUCUUGAGCCCUGGAGGUGGAGGUUACAGUAGCUIAGAUCACACAGUCCAGCCUGGGUGACAGAAUGAGACCCUGUCUUAAAAAA	0.881188	..(((((.(((....(((((((.((((((((.((((((((((...)))))....)).)))..))))....))))..)))...)))))))..))))).....	..(((((.(((....(((((((.((((((((.(((..((((.(((...))).)))).)))..))))....))))..)))...)))))))..))))).....
chr3:33429538-33429639_-1	GCAUCAUUUGGGCCUGGUGCAGUGGCUCAUGCCUGUAAUCCCAGCACUUUIGGAGGCCGAGGUGGGUGGAUCACUUGAGGCCAGGAGUUCAAAAUCAGCCU	0.425743	....(((((.((((((((((...(((....)))..........))))).....))))).)))))(((.(((...(((((........))))).))).))).	.........((((.((((.....(((((..((((((.((((...((((((((....))))))))...)))).))...))))...)))))....))))))))
chr12:50152968-50153069_-1	AGACAAAGUCUUGCUCUGUCGCCCAGGCUGGAGUGCAGUGGCAGGAUCUCIGCUCACUACAACCUCUGCCUUCUGGGUUCAAGCAAUUCUCCUGCCUCAGC	0.514851	......((..(((((.((..((((((((.((((((.((((((.........)).)))).))..)))))))...))))).)))))))..))...........	.((((.(((...))).))))((..((((.(((((.(((.((((((.....(......)......))))))..))).)...........)))).))))..))
chr19:45728025-45728126_-1	ACAUGGCAAAACCCCAUCUCUAUUAGCUGGGCGUGGUGGCGGGCGCCUGUIGUCCCAGCUACUCAGGAGCCUGAGGCAGGAGAAUCUCUUGAACCCAGGAG	0.980198	..((((.......))))((((..((((((((..((..(((....)))..))..))))))))....))))((((.((((((((...))))))..))))))..	..((((.......))))((((..((((((((..(...(((....)))...)..))))))))....))))((((.((((((((...))))))..))))))..
chr4:39758508-39758609_1	UCUCUACCAAAAAUAAAUAAAUUAGCUGGGCAUGGUGGUGCAUACCUGUAIUCCCAGCUACUUGGGAGGCUGAGGCAGGAGAAUCGCUUGAACCUGGGAGG	0.881188	.((((.................((((((((((.((((.....))))))....))))))))(((((....))))).((((.............)))))))).	.((((.................((((((((.((...(((....)))....))))))))))(((((....))))).((((.............)))))))).
chr11:61141193-61141294_-1	CCAGGUUCAAGUGAUUCUGGUGCCUGGGCCUCCGGAGUAACUGGGAUUACIAGUGUGUGCCACCACGCCGGGCUAAUUUUGUAUUUUCAGUAGAGACAGGG	0.861386	(((((.((....)).)))))(((((((....)))).)))(((((((.((((((.((..(((.(......))))..)))))))).)))))))..........	(((((.((....)).)))))(((((((....)))).)))(((((((.(((((((.((.((......)))).))).....)))).)))))))..........
chr22:50708896-50708997_1	GGUGGAUCACUUGAGUCUAGGAGUUUGAGACCAGCCUGGGGAACAUGGCGIAACCCUAUCUCUACUAAAAAUACAAAAAUUAUCCUGGCAUGGUGGUGUGU	0.960396	...(.((((((...(.((((((....((((...(((..(....)..))).........))))....................)))))))..)))))).)..	...(.((((((...(.((((((....((((((.(((..(....)..))))).......))))....................)))))))..)))))).)..
chr10:21868253-21868354_-1	GUCCAGAGUUUGAGACCAGCCUGACCAAUAUGGACAAACCCAUCUCUACUIAAAAUACAAAAUUAGCUGGGCAUGGUGGUGCAUGUCUGUAAGCCCAGCUA	1	(((((.....(.((......)).)......)))))............................(((((((((((((..........))))..)))))))))	(((((.....(.((......)).)......)))))............................(((((((((((((..........))))..)))))))))
chr5:146145312-146145413_-1	UAGUUUAUAAGAAGGAUAAAAAGCUGCCAUAGGGCUGUGCACAGUGGCUCIAGGCUGUAAUCCAAACACUUUGGGAGGCUGAGGUGGAAUACUUGAGCCCA	0.683168	.............((((....(((((((((...((...))...)))))....))))...)))).............((((.(((((...))))).))))..	......................((.(((.(.(((((.........)))))).))).))...(((((...)))))..((((.(((((...))))).))))..
chr1:61708101-61708202_-1	GUGGUGCUUGCCUGUGGUCCUAGCCACUGGGAGGCUGGGGUGGGAGAAUUICUUGGGCCCAGGAGUUUGAGGUUGUAGUGAGCUAUGAUCACAGUAACAGA	0.841584	....((.((((.(((((((.(((((((((.((((((.((((((.....)))))).)))).............)).))))).)))).)))))))))))))..	....((.((((.(((((((.(((((((((.((..(((((.(..(((.....))).).)))))..........)).))))).)))).)))))))))))))..
chr17:45049131-45049232_-1	UCCUGGUCUCAAGUGAUCCUUGCAUCUCAGCCUCCAAAAGUGCUGGGAUUIGAGGUGUAAGCCACCAUGCUUGGCCCUUUUUCCUUCUUGAACUCAUAUUU	0.762376	....(((.(((((....((((..((((((((((.....)).))))))))..)))).....((((.......))))...........)))))))).......	....(((.(((((..........((((((((((.....)).)))))))).(((((..(((((......)))))..)))))......)))))))).......
chr14:102154038-102154139_1	ACGCACCUGUAGUUCCAGGGGAGACUGAGAUGGGAGGAUCUCUUGAGCAUIGGAGUUUGAGGUUGCAGUGAGCUGUGCUCAUGCUACUGCAUUCCAGCCUG	1	..((.(((((.((((.((((((..((........))..))))))))))))))).))...((((((((((.(((((....)).))))))))).....)))).	..((.(((((.((((.((((((..((........))..))))))))))))))).))...((((((((((.(((((....)).))))))))).....)))).
chr7:74566393-74566494_1	ACUGCAGUCGUGUGAUCUCAACUCACCGUAACCUCCGCCUCCCGAGUUCAIGCAAUUUUCCUGCCUCAGCCUCCCAAGUAGCUGGGAUUACAGGUGCCCGC	0.960396	...(((..(.((((((((.(((((...................)))))...(((.......)))..((((..(....)..)))))))))))).))))....	...(((..(.((((((((.(((((...................))))).(((((.......)))))((((..(....)..)))))))))))).))))....
chr3:44749801-44749902_-1	GGAGGAUGGCUUGGGCCCAGGAGUUCAACGCUGCAGUGAGCUAUGAUUGCICCACUGCACUCCAGCCUGGGCAACAGAGUAAGAACUGUCUCAAAAAAAAU	1	.(((....((((((((...(((((........((((((.((.......))..))))))))))).)))))))).((((........))))))).........	.(((....((((((((...(((((........((((((.((.......))..))))))))))).)))))))).((((........))))))).........
chr2:135561489-135561590_1	GGCGGAUCACUUGAGCACAGGAGUUCAUGACCAGUCUGGGCAACAUGGCAIAAACCCGUCUCCACUAAAAAUAUAAAAAAUUAGCUGGUUGUGGUUGCAUG	1	(((((.(((..(((((......)))))))))).)))...(((((...((((..........(((((((............)))).))))))).)))))...	(((((.(((..(((((......)))))))))).)))...(((((...((((..........(((((((............)))).))))))).)))))...
chr14:50517375-50517476_-1	UUUUUAAAACUUAAAAAUAUUGUAGGCUGGGCGCGGUGGCUCAUUCCUGUIAUCCCAGCACUUUGGGAGGCCGAGGUGAGCGAAUCACCUGAGGUCAGGAG	0.960396	...................(((((((.(((((......)))))..)))))))((((((....))))))((((.((((((.....))))))..)))).....	....................(.((((.(((((......)))))..)))).).((((((....))))))((((.((((((.....))))))..)))).....
chr12:57411381-57411482_-1	GAAAUAGUUACAAUUCUGCAUAUUAGGCCAUGGCUCAUGCCUGUAAUCCCIACACUUUAGGAGGCUGAGGCAGGUGGAUCACUUGAGGUCAGGAGUUUGAG	0.920792	...........((((((.....((((((((((.((((.((((...................)))))))).))..)))....))))).....))))))....	...........((((((.....((((((((((.((((.(((.....(((.(......).)))))))))).))..)))....))))).....))))))....
chr11:70397037-70397138_-1	CUGUAAUCCCAACACUUUGGGAGGCCAAGGCAGGAGGAUUGCUGGAGGUCIGGAAUUUGAGACCAGCCUGGGCAGCAUGGCAAGACCCUGUCUCUACCAAA	0.920792	......((((((....))))))((...(((((((.(..((((((..(.(((((...(((....)))))))).)..)..)))))..))))))))...))...	......((((((....))))))((...(((((((.(..(((((.(..(((.((...(((....))).)).)))..)..)))))..))))))))...))...
chr8:123464884-123464985_1	AAAAAUUAGCUGGGUGUGGUAUCAUGCGCCUGUAAUCCUAGCUACUUGGAIGGCUGAGGCACGAGAAUCACUUGAACCUGGGAGAUGGAGGUUGCAGUGAG	1	......((((((((...(((.......)))......))))))))(((((....))))).........(((((..(((((.........)))))..))))).	......((((((((...(((.......)))......))))))))(((((....))))).........(((((..(((((.........)))))..))))).
chr9:124715998-124716099_-1	CCAAGUAGCUGGGACCACAGGUGCACAACCACCAUGCCAGGCUAAUUUUUIAAUUUUUGGUAGAGACAGGGUUUCACUGUGUUGGUCAGGCUGGUCUCGAA	0.792079	.........((((((((..((((......))))..(((.(((((((............(((.(((((...))))))))..))))))).)))))))))))..	.........((((((((..((((......))))..(((.(((((((...((((.(((((.......))))).))))....))))))).)))))))))))..
chr17:39764179-39764280_-1	GUUGCCCAUGCUGGUCUUGAACUCCUGGGCUCAAGCAAUCAGCCCGCCUCIGCCUCCUAAAGUGCUGGGAUUACAGGUGUGAGCCACCACACCCAGCCUUA	0.663366	((((.....(((((((((((.((....)).)))))..))))))....((((((((.....)).))))))......((((((......))))))))))....	.........(((((((((((.((....)).)))))..))))))..((....))......(((.((((((......((((.....))))...))))))))).
chr2:202299014-202299115_1	CAGUGGCACGAUUGCGGCUCACUGCAACCUCUGACUCCCCGGUUCAAGUUIUGCUCCUGCCUCAGCCUCCCGAGUAGCUAGGAUUACAGGCAUACACCACC	0.722772	(((((((.((....)))).))))).((((...........))))...((((((((....(((.(((..(....)..))))))......)))))).))....	(((.((.....((((((....)))))))).))).......(((....((.(((((....(((.(((..(....)..))))))......))))))))))...
chr1:165846191-165846292_1	ACUCUAGAGACUGAGGUGGGAGGAUCACUUGAGCCCAGUAGUUUGAGGUUICAGUGAGCUAUGAUUGUGCCACUGUGCUCCAACAUUGGCAGUAGAGUGAG	0.980198	((((((..(.((.((((((.....)))))).)).(((((.(((.(((..(((((((.((.........)))))))))))).)))))))))..))))))...	((((((..(.((.((((((.....)))))).)).(((((.(((.(((...((((((.((.........)))))))).))).)))))))))..))))))...
chr3:38417668-38417769_1	UCAGGAGUUCAAGACCAGCCUGGUCAAAAUGGUGAAACCCCAUCUCUACUIAAAAUACAAAAAUUAGCUGGGCAUGGUGGUGCAUGCCUGUAGUCCCAGCU	1	...((((.....(((((...)))))...((((.(....)))))))))..................(((((((.((...(((....)))....)))))))))	...((((.....(((((...)))))...((((.(....)))))))))..................(((((((.((...(((....)))....)))))))))
chr19:2936195-2936296_-1	CAUGCCUGUAAUCCCAUCUACUCAGGAGGCUGAGGAAGGAGAAUCGCUUGIACCCAGGAGGCGGAGGUUGCAGUGAGCUGAGAUCGCACCAUUGCACUCCA	1	...((((....((((.((..(((((....))))))).)).))....((((....))))))))((((..(((((((.((.......))..))))))))))).	...((((....((((.((..(((((....))))))).)).))....((((....))))))))((((..(((((((.((.......))..))))))))))).
chr19:21100296-21100397_1	GUGGAUCCCCUCAGGUCAGGAGUUCGAGAUCAGCCUGACCAACAUGGAGAIACCCCGUCUCUACUAAAAAUACAAAAGUGGCUGGCCAUAUUACAGGCAUA	0.920792	(.((....)).).(((((((.............)))))))....((((((.......))))))..............(((.(((.........))).))).	(.((....)).).(((((((.............)))))))....(((((((((...)))))).)))...........(((.(((.........))).))).
chr7:64819451-64819552_1	UCCACCUUUUAGGCUCAAGUGAUUCUCCUGCCUCAGUCUCCUCAGUGGCUIGGAUUACAGGUGGCCGCCACCAUGCCUGGAUAUUUUGUUGUAUUUUUAGG	1	.......(((((((....((((((((...(((.(.(......).).))).)))))))).(((((...)))))..)))))))....................	.......(((((((....((((((((...(((.(.(......).).))).)))))))).(((((...)))))..)))))))....................
chr22:44858459-44858560_1	CUGAGUUCAAGCAAUUCUCCAGCUUCAGCCUCCCAUGUAGCUCUGGGAUUICAGGUGUGUGCCACCAUACCCGGCUUUUUUUUUUUUUUUUUUAAGUAACA	0.633663	........((((.........)))).(((((((((........))))).....((((((......)))))).)))).........................	..........((((((((..((((.((........)).))))..)))))))).((((((......))))))..............................
chr2:159323154-159323255_-1	CCAGCACUUUGGGAGGUGGAGGCAGAUGGAUCACUUAAAGUCAGGAGUUCIAGACCAGCCUGGCCAAUAUGGUGAAAUCUCAUCUCUACUAAAAGUACAAA	1	((((....))))..((((((((.((((...(((((....((((((.(((...)))...))))))......))))).))))..))))))))...........	((((....))))..((((((((.((((...(((((....((((((.(((...)))...))))))......))))).))))..))))))))...........
chr13:72779156-72779257_-1	UCCCAGCUACUUGCGAGGCUGAGUUGGGAGGAUCACUUGAACCCGGAGGUIGAGGUUGCAGUAAGCUGAGAUCAUGCCACUGCACUCCAGCCUGAGCUACA	0.821782	((((((((....((...))..))))))))((.((....)).))....(((..((((((((((..((((....)).)).)))))).....))))..)))...	((((((((....((...))..))))))))((.((....)).))(((.(.(((((..((((((..((((....)).)).))))))))))).)))).......
chr14:21260830-21260931_-1	GAGUGCAGUGGUGCCAUCUUGGGUCACUGCAACCUCCACCUCCCGGGUUCIAGCGAUUCUCCUGCCUCAGCCUCCCGAGUAGCUGAGACUACAGGCACGGA	1	(((((((((((..(((...))).))))))))..))).((((...))))...........((((((((((((..(....)..))))).......)))).)))	(((((((((((..(((...))).))))))))..))).((((...))))...........((((((((((((..(....)..))))).......)))).)))
chr11:110220626-110220727_-1	GUCAGGAGUUCGAGACCAGCCUGGCCAACAUGGUGGAACCCUGCUCUACUIAAAAUACAAAAAUUAGCCAAAUGUGGUGGCAGCUGCUUAUAAUCCCAGCU	1	((((((.(((...)))...)))))).....(((((((.......)))))))...............((((.......))))(((((..........)))))	((((((.(((...)))...)))))).....(((((((.......)))))))...............((((.......))))(((((..........)))))
chr7:139367087-139367188_1	CUAGCUUCCCGAGUGGCUGAGAUGACAGGCAUGCACUGUCAUGCCCUGCUIAUUUUUGUAUUUUUAGUAGAGAUGAGGUUUUGCCAUGUUGGCCAGGCUGG	0.980198	(((((((.(((((((((.(((((..((((((((......))))))(((((((...........)))))))...))..)))))))))).))))..)))))))	(((((((.(((((((((.(((((..((((((((......))))))((((((.............))))))...))..)))))))))).))))..)))))))
chr4:6102888-6102989_-1	AGGCCGAGGCAGGCAGAUCACGAGUUUAGGAGAUUGAGACCAUCCUGGCUIACACAGUGAAACCCCAUCUCUACUAAAAAUACAAAAAAUUAGCGGGGUGC	0.683168	.((((.(((..(((.((((.(........).))))..).))..)))))))...........(((((............................)))))..	..(((......)))...((((...(((((((...........))))))..).....)))).(((((............................)))))..
chr2:27349757-27349858_-1	AAGGCCAGCCUGGCCAACACAGCCAGACCCCGUCUCUACUAAAAAAUACAIAAGUUAGCCAGGCAUGGUGGCACAUGCCUGUAAUCCCAGCUACUCGGGAG	0.980198	...(((((((((((.(((......((((...))))..................))).))))))).))))(((....))).....((((........)))).	...(((((((((((.(((......((((...))))....(..........)..))).))))))).))))(((....))).....((((........)))).
chr7:100858460-100858561_1	CACACCUGUAGUCCCAGCUACUUGGCAGACUGAGGCAGGAGGAUCGCUCUIGCCCAGGAGGUAGAGGUUGCAGUGAGCUACGAUGGUGCCACUGCACUCCA	1	...(((((((((....)))))........(((.(((.((((.....)))).)))))).))))...((.(((((((.((.((....)))))))))))..)).	...(((((((((....)))))........(((.(((.((((.....)))).)))))).))))...((.(((((((.((.((....)))))))))))..)).
chr1:93209864-93209965_1	CCAGCUUGGGUAAUACAGUGAGACCCUGUCUCUACAAAAAUGCAAAAAUUIGCUGGGCAUGGUGGCGCAUGCCUGUGGUCCUAGCUACUCGAGAAGCUGAG	0.980198	.(((((((((((.....(((((((...))))).))................((((((.((.(.(((....)))..).)))))))))))))...))))))..	.((((((((((......(((((((...))))).))...............(((((((.((.(.(((....)))..).)))))))))))))...))))))..
chr12:116850857-116850958_1	UCCUGACCUCAAGUGAUCCACCUGCCUCAGCCUCCCAGAGUGCUGGGAUUICAGGCAUGAGCCACCACACCUGGCCCAAAGUAUUUUCAAAAUACAGUUGU	0.693069	((.((.(((...(((((((........(((((((...))).)))))))))))))))).))((((.......)))).....((((((...))))))......	....................((((((((((((((...))).))))))...)))))..((.((((.......)))).))..((((((...))))))......
chr8:41542071-41542172_1	CUGUCCAGCUAAUUUAAAACUAGGCAUAAACAGCCAGGCAUGGUGACUCAIGCCUGUAAUCCCAGCACUUUGGGAGGCCGAGGCGGGCGGAUCAUGAGGUC	0.792079	((((((.(((............(((.......)))((((.(((....))).))))((..((((((....)))))).))...)))))))))...........	((((((.(((..........(((((.(.....((((....))))......))))))...((((((....))))))......)))))))))...........
chr17:63669796-63669897_1	UCAUUCAUUCAAAAGAUAAUUACUGGCUGGGCAUGGUGGCUUAUGCCUAUIAUCCCAGCACUUUAGGAGGCCGAGUUGGGUGGAUUGCUUGAGCCUCAGGA	0.920792	.........................((((((..((..(((....)))..))..)))))).......((((((((((..........))))).)))))....	.........................((((((.((.(((((....))).)).)))))))).......((((((((((..........))))).)))))....
chr19:12780342-12780443_-1	GCGGAGCUUGCAGUGAACCGAGAUCGCUCCACUGCACUCCAGCCUGGGUGICAGAGUGAGACUCCGUCUCAAAAAAAGAAAAAGAAAAAAAGAAUGACACA	1	((((((..(((((((....(((....)))))))))))))).))(((.....)))..((((((...))))))..............................	((((((..(((((((....(((....)))))))))))))).))(((.....)))..((((((...))))))..............................
chr10:102476232-102476333_1	UACUUUUUGUAUUUUUAGUAGAGACAGGGUUUCAUCAUGUUGGCCAGGCUIGUCUCAAACCCCUGACCUUAGGUGAUCAGCCCGCCUCGGCCUCCCAGAGU	0.980198	.................((.(((...(((((..(((((.(.((.((((...((.....)).)))).))..).))))).)))))..))).))(((...))).	.................((.(((...(((((..(((((.(.((.((((..(((.....))))))).))..).))))).)))))..))).))(((...))).
chr12:64192186-64192287_-1	CGGUUGUAGUGACGGGUGACUGUAAUCCCAGUUACUCUGGAGGCUGAGGCIGGAGAAUUGCUUGAACCUGGGAGGUGGAGGAUGCAGUGAGCUGAGACUGU	0.980198	......((((..(((.(.((((((.((((.....((((..(((.(.((((((.....)))))).).))).))))...).))))))))).).)))..)))).	......((((..(((.(.((((((.((((.....((((..(((.(.(((((.......))))).).))).))))...).))))))))).).)))..)))).
chr9:95873843-95873944_-1	AGGUCAAGAGAUCAAGACCAUCCUGGCCAAUAUGGUGAAACCCCGUCUCUIAUAAAAAUACAAAAAUUAGCUGGGCGUAGUGGCACAUGCCUGUAGUCCCA	0.752475	.((((....)))).((((.....(.((((...)))).)......)))).......................((((..((..(((....)))..))..))))	..(((.((((((....(((((..........)))))........)))))))))..................((((..((..(((....)))..))..))))
chr16:241806-241907_1	ACUGGGGAGGCUGAGGCUUGAAACCAGGAGGCGGAGGUUGCAGUGAGCCAIGAUUGCACCACUGCACUCCAGCCUGGGCGACAGAGCGAGACAACGUCUCA	1	.(((.....(((.(((((........((((((((.(((.(((((........)))))))).)))).))))))))).)))..)))...(((((...))))).	.(((.....(((.(((((........((((((((.(((.(((((........)))))))).)))).))))))))).)))..)))...(((((...))))).
chr12:42360571-42360672_1	CUGCAACCUCUGCCUCCCAGAUUCAAGUGAUUCCCCUGCCUCAGCCUCCAIGUAGCUGGGACUACAGGCGUGUGCCACCACCGCUGGCUAAUUUUUGUAUU	0.742574	.(((((.....(((.....((.((....)).))......((((((..(...)..))))))......((((.(((....))))))))))......)))))..	.(((((.....(((((((((...............((((((........)))))))))))).....((((.(((....))))))))))......)))))..
chr22:40930771-40930872_1	GGCCAGGCCAGGCUGGUCUUGAUCUCCUGACCUUGUGAUCCACCCACCUCIGCUUCCCAAACUGCUGGGAUUACAGGCAUGAGCCACGGCCCCCAGCCAGA	0.29703	(((...))).((((((.((....(((.((.(((.(((((((........((((..........)))))))))))))))).)))....))...))))))...	((..((((((((..(((...((((............)))).)))..))).))))).))...((((((((......(((....)))......))))).))).
chr1:10459012-10459113_-1	GGAGGCCAAGGUGGGCGGAUCACCUGAGGUCAGGAGUUCGAGACCAGCCUIGCCAACAUGGUGAAACCCCGUCUCUACUGAAAUUAUAAAAAAUUAGCCGG	0.980198	((((((......(((.(..(((((((.(((.(((.(((...)))...))).)))..)).)))))..)))))))))).........................	((((((......(((.(..(((((((.(((((((.(((...)))...)))))))..)).)))))..)))))))))).........................
chr8:127820800-127820901_1	CCCAGGUUCAAGUGGUUCUCAUGCUUCAGCCUCCCGAGUAGCUGGAUUACIGACAUGCACCACCAUGCCUAACUAAUUUUUGUAUUUUUAGUAGAGUUGGG	1	...((((....(((((...(((((((((((..(....)..))))).....)).)))).)))))...))))..((((((((..((....))..)))))))).	...((((....(((((...(((((((((((..(....)..))))).....)).)))).)))))...))))..((((((((..((....))..)))))))).
chr9:38544501-38544602_-1	GCACCUGGAGCCCACUCCGCCUGAUGCCCCCACAGCCCUCGCAGGGUCUGICCUCCCAGCAUGCACCUGCCCCUCCCUGCACCCCAGAUGUCCACCCUACC	0.574257	(((...((((........((.((.((......(((((((...)))).)))......)).)).))........)))).))).....................	((((.(((((....)))))...).))).....(((.....(((((((((((....))))...)).)))))......)))......................
chr15:89832137-89832238_-1	CCUUACCUCAAGCCAUCCUCCCGCCUUGGCCUCCCAAACAUGUUGGGAUUICAGGUGUGAGCCACUGGACCUGGCCAAAUACUGGGUUUUCAGUGCUCACU	0.940594	....((((...((((...........)))).((((((.....))))))....))))((((((.(((((((((((.......)))))))..)))))))))).	....(((((((((((...........)))).((((((.....))))))))).))))((((((.(((((((((((.......)))))))..)))))))))).
chr12:76076778-76076879_-1	AGGUGUGUAGCCUGGGAGCAAUAGUCUAUAUCAUAGCCUAGGUGCGUAGUIGGCUAUACCAUCUAGGUUUGUGUAAGUAUACUCUGAUGUUUGAACAACAA	1	((((.....))))..(((((.(((..((((((((((((((((((.(((........))))))))))).)))))...)))))..))).))))).........	((((.....))))..(((((.(((..((((((((((((((((((.(((........))))))))))).)))))...)))))..))).))))).........
chr12:31534248-31534349_-1	AUAAAAGUAAAAAUAAAAAUAAAAAGCUGAGUAUCGUGGCACAUGUCUGUIAUCCCAGCUACUUGGGAGGCUGAGGCAUGAGAAUCGCUUGAACCUGGAAG	1	.......................((((.((...(((((.(.((.(((.....((((((....))))))))))).).)))))...))))))...........	.......................((((.((...(((((.(.((.(((.....((((((....))))))))))).).)))))...))))))...........
chr5:179745938-179746039_1	GCAGGAGAAUCACUUGAACUGGGGAGGCGGAGGUUUCGAUGAGCUGAGAUIGCGCCAUUCCAUUCCAGCCUGGGUGACAGAGCAAAACUCUGCCUCAAAAA	1	((.((((............(((((.((((...((((((......))))))..)))).))))))))).)).((((.(.(((((.....))))))))))....	((.((((............(((((.((((...((((((......))))))..)))).))))))))).)).((((.(.(((((.....))))))))))....
chr14:50388011-50388112_-1	UGAGACCAGCCUGGCCAACAUCCCCGUCUCUACUAAAGAUACAAAAAAUUIGCCAGGUGUGGUGGCGGGCACCUGUAACCACAGCUACUUGGGAGGCUGAG	0.881188	......((((((..((((.......((.(((.....))).))............((.((((((.((((....)))).)))))).))..)))).))))))..	......((((((((((((.......((.(((.....))).))......))))))((.((((((.((((....)))).)))))).)).......))))))..
chr3:49772532-49772633_-1	UCCAGGAGUUUGAGACCAGCCUGGGCAACAUGGUGAAACCUUGUCUCUACIAAAAAUAAAAAAAUUAGCUGGGUGUGGCAGCAUGUGCCUAUAGUCCCAGC	1	.(((((.(((...)))...)))))...(((.(((...))).))).......................(((((((((((((.....)))).)))..))))))	.(((((.(((...)))...)))))...(((.(((...))).))).......................(((((((((((((.....)))).)))..))))))
chr1:26876441-26876542_-1	AAAAACUUAGAAAAUGAAAGAGAAGGCCGAGCACGGUGGCUCACGCCUGUIAUCCCAGCACUUUGGGAGGCCAAGGCGGGCUGAUCACCUGAGGUCAGGAG	1	...................((...((((((((......)))).(((((....((((((....)))))).....)))))))))..)).((((....))))..	...................((...((((((((......)))).(((((....((((((....)))))).....)))))))))..)).((((....))))..
chr16:67679925-67680026_-1	UACUUGGAAAGCUGGGAGGAAGGCUCUGUUUGAGCUCAGACCAAGACUGCIGUGAACCAGAAUCCCGCUACUGCACUCCAGCUAAGUGACAAAGCAAGACC	0.841584	(((((....(((((((.((..(((((.....)))))....)).....(((((((..............))))))).)))))))))))).............	(((((....(((((((.((..(((((.....)))))....))......((((.((.......))))))........)))))))))))).............
chr9:95812902-95813003_-1	UCCCAGGCUCACGCCAUUCUCCUGCCUCAGCCUCCCGAGUAGCUGGUACUICAGGUGGCUGCCACCACGCCCGGCUAAUUUUUUGUAAUUUUAGUACAGAU	0.960396	....(((((...((.........))...)))))......(((((((.......(((((...)))))....)))))))....((((((.......)))))).	....(((((...((.........))...)))))......(((((((...((..(((((...))))).)).)))))))....((((((.......)))))).
chr1:32841926-32842027_1	UGUAAUCCCAGCACUUUGGGAGGCUCAGGUGGGAAGAUUGCUUGAGCCCAIGAGUUUGAGACCAGCCUGGGCAAUGUGGUGAAACCUUGCCUCUACCAAAA	0.584158	.....((((((....)))))).((((((((((..(((((.((((....)))))))))....))).)))))))...(.(((((....))))).)........	.....((((((....))))))(((((((((((.....)))))))))))((((.(((...)))...))))(((((.((......)).)))))..........
chr11:62731387-62731488_1	AGGAGUUCAAGACCAGCCUGGGAAAUGUGGCGCAACCCGGUCUCUACAAAIAAUACAAAAAUUAGCCAGGCAUGGUUGUGCUUGCCGGUAGUCCCAGCUAU	1	..............(((.(((((..((.(((((((((..(((((((................)))..))))..)))))))))...))....))))))))..	..............(((.(((((..((.(((((((((..(((((((................)))..))))..)))))))))...))....))))))))..
chr22:37012870-37012971_-1	UCACAGGUUCAAGCGUUUCUCCUCCCUCAGCCUCCCGAGUAGCUGGGAUUICAGGCGCAUGCCACCAUACCCGGCUAAUUUUUUAUAUCUUUAGUAGAGAC	0.960396	..............((((((.((..(((........)))((((((((......(((....)))......))))))))...............)).))))))	..............((((((.((..(((........)))((((((((..((..(((....)))..))..))))))))...............)).))))))
chr4:73162691-73162792_-1	AAUAAUAAAGGUUAGGGGUAAGAAUGCUGCAUGCUUUAUAGGGAUAUCUGIAAGAGCAACAGUUAGGUUUCAUAUAGAUGGUUACUAACCAUCUCUGCUUU	0.475248	....((((((....(.((((....)))).)...))))))...((.((((((..(.....)..)))))).))....((((((((...)))))))).......	..............((((((.....((((..((((((.((((....))).).)))))).))))............((((((((...)))))))).))))))
chr4:118623063-118623164_1	GAGUUGAGAGGAUACCUUGAGCUGGGGACUGGGGAGGCUUAGGUUACAGUIAGCUGAGAUUGUGCCACUGCACUCUAGCUUGGACAAAAGAGCCUGAUCCU	1	.......((((...))))(((((((((..((.((.(((...((((.(((....))).))))..))).)).)))))))))))(((((........)).))).	.......((((...))))(((((((((..((.((.(((...((((.(((....))).))))..))).)).)))))))))))(((((........)).))).
chr20:1336209-1336310_1	GAGAUCAGGGGCUAGCUCAUUAAUCUAGGUGAGUAUGCCAUUUUGGAGAUIGACAAACUGAGCCCUGGAGAGGUCAAAUGACUCAGUAAUGCAGCCAGACU	0.980198	.........(((..(((((((......)))))))..)))..(((((..........((((((((((....)))......).)))))).......)))))..	.........(((..(((((((......)))))))..)))..(((((....(.....((((((((((....)))......).))))))..)....)))))..
chr5:81288472-81288573_-1	GUCUCUACCAAAAAUACAAAAAUUAGCCAGGCGUGGUGGCAGGCCCUUGUIAUCCCAGCUACUCGGGAGGCUGAGGCAAGAGAACUGCUUGAACAUGGGAG	1	.(((((.((.............((((((.(((.((....)).))).......((((........))))))))))))..))))).((.((.......)).))	.(((((.((.............((((((.(((.((....)).))).......((((........))))))))))))..))))).((.((.......)).))
chr3:185685793-185685894_-1	AAGGUAGGAAGAUCGCCGGAGGCUAGGAGUUUGAGACCAGGCUGGGCAACIUAGUGAGACCUCCAUCUCUACAAAAAAUUUAAAAAAUUAGUUAGACAUGG	0.722772	...((((..((((....(((((((...((((((....)))))).............)).))))))))))))).............................	.((((.(((.(.((((((...(((...((((((....)))))).)))..))..))))..).))))))).................................
chr22:19486988-19487089_1	UAUAUUCUUAGAAAUAUUUUUACCAGCCUGGUGUGGUGGCUCAAGCCUGUIAUCCCAACACUUUGGGAGGCCAAGGCGGGUGAAUCACCUGAGGUCAGGAG	0.980198	..................((((((.(((((((.....(((....))).....((((((....)))))).))).)))).))))))...((((....))))..	..................((((((.(((((((.(...(((....)))...).((((((....)))))).))).)))).))))))...((((....))))..
chr10:68752006-68752107_1	UCCCGGGUUCACGCCAUUCUCCUGCCUCAGCCUCCCGAGUAGCUGGGACUICAGGCGCCCGCUACCACGCCCAGCUAAUUUUUUUUGUAUUUUUAGUAGAG	0.960396	...((((.....((...............))..))))..((((((((......(((....)))......))))))))........................	...((((.....((...............))..))))..((((((((..((..(((....)))..))..))))))))........................
chr19:34192808-34192909_1	CCGCUAAAAAAAAAUACAAAAAUUAGCUGCGCAUGGUGGCACACGCCUGUIAUCCCAGCUGCUCAGGAGGCUGAGGCAGGAGAGUCGCUUGAACCCAAGAG	0.762376	..(((((...............)))))...(((.((((.....))))))).....(..((((((((....)))).))))..).....((((....))))..	((((...................((((((((((.((((.....))))))))....))))))(((((....))))))).)).......((((....))))..
chr17:82847113-82847214_1	AGGCCAAGGUGGGCGGAUCAUGAGGUCAGGAGAUCGAGACCAUCUUGUCUIACACAGUGAAACCCCGUCUCUACUAAAAAUACACAAAAAAUUAGCUGGGC	0.554455	((((.(((((((...((((.(........).))))....)))))))))))............(((.((..........................)).))).	.(.((((((((((.(..((((...((((((....(((((...)))))))))))...))))..))))))))..........................))).)
chr1:46305106-46305207_1	CCAGGAGUUGGACCAGCCUGGGCAACGUGGCGAAACCCCGUCUCUACAAAIAAUAUAAAAAUUAGCCGGGCAUGGUGGUGAACGCCUGUGGUCUCAACUGC	0.960396	...(.((((((((((((((((.......((((......)))).......................))))))..((((.....))))..))))).))))).)	...(.((((((((((((((((.....(.((((......)))).)(.....)..............))))))..((((.....))))..))))).))))).)
chr4:102704311-102704412_-1	GGAUCACUUGAGGCCAGAAGUUUGAACCAGCCUGAGCAGACAUUGUCUCUICAAAAAAUAAAAAAAAUUAGCCAUGUGUGGUGGUAUAUGCCUGUAGUCCC	0.722772	((((.((...(((((((..(((......))))))((.((((...))))))....................(((((.....)))))....)))))).)))).	((((.(((.(((((..((.(((((..(......)..))))).))))))).)...................(((((.....)))))........)).)))).
chr4:123317096-123317197_1	GCGCCUGUAGUCCCAGUUACUCGGGAGGCUGAGGCAGGAGAAUGGCGUAAICCCGGGAGACGGAGCUUGCAGUGAGCUGAGAUUGCGCCACUGCACUCCAG	0.80198	(((((.((..(((..((..(((((....))))))).)))..))))))).............((((..(((((((.((.......))..)))))))))))..	(((((.((..(((..((..(((((....))))))).)))..)))))))(((((((.....))).))))((((((.((.......))..)))))).......
chr11:78134190-78134291_-1	UGGUGGGCACCUGUGAUCCCAGCCACUUAGGAGGCUGAGGCAGGAGAAUCICUUGAACCCAGGAGGCGAAGGUUGUAGUGAGCCAAGAUCACACCAUUGCA	0.782178	((((((((.((((....(((((((........))))).))))))....(((((..((((..(....)...))))..)))))))).......))))).....	(((((....((((....(((((((........))))).))))))....((((((.........)))))).((((......)))).......))))).....
chr22:50770385-50770486_-1	GAGUGCAAUGGCAUGAUCUGGGCUCGCUGCAACCUCUGUCUCCCUAGUUCIAGCAAUUCUCCUGCCUCAGCCUCCCAAGUAGCUGAGAUUACAGGCAUGCG	1	....(((.((((.(((.(((((...((..........))...))))).))).))......((((.((((((..(....)..))))))....))))))))).	....(((.((((.(((.(((((...((..........))...))))).))).))......((((.((((((..(....)..))))))....))))))))).
chr8:38301120-38301221_-1	GAGGUGGGAGGAUUGCUUGAGCCCAGGAAUUCAAGACCAGCCUGGGCAACIUAGCAAGACCUCGUUUCUACAAAAAAAUCAAAAACGUAGCCAGGCAUGGG	0.980198	.(((.(.((((.(((((((.(((((((.............)))))))..)).)))))..)))).).))).....................(((....))).	.(((.(.((((.((((((..(((((((.............)))))))...).)))))..)))).).))).....................(((....))).
chr5:179573504-179573605_1	UUUGUUGUUGUUGUCGUUUUGUUUUUUUCUUUUUUUUGAGAUGGAGUCUUICUCUGUCGCCCAGGUUGAAGUGCAGUGGCAUAAUCUCCACUCACUGCAAC	1	.......................................((((((((...))))))))......((((.((((.(((((........))))))))).))))	.......................................((((((((...))))))))......((((.((((.(((((........))))))))).))))
chr17:911592-911693_-1	GAGAUCAAGACCAUCCUGGCUAACAGGGUGAAAGAAACCUCAUCUCUACUIAAAAUACAAAAAUUAGCCGGGUGUGGUGGUGGGCGGCUGUAAUCCCAAUA	1	.........((((((((((((((..((((((........))))))..................))))))))).)))))..((((..........))))...	.........((((((((((((((..((((((........))))))..................))))))))).)))))..((((..........))))...
chr19:38970884-38970985_-1	UGUGAUUAUAGGCAUGCACCACCACACCCAGCUCAUUUUUGUAUUUUAGUIGAGAUGGGUUUCACUAUGUUGACCAGGCUGGUCUCGAACUCCUGACCUCA	0.940594	..........((((.(((.......(((((.((((((..........))).))).))))).......))))).)).....((((..........))))...	..........((((.(((.......(((((.(((.(.((........)).)))).))))).......))))).)).....((((..........))))...
chr6:42646972-42647073_1	CCACCAUGCCCGGCUAAUUUUUGUGUUUUUAGUAGAGAUGGGGGUUCUCUIUGUUGUCCAGGCUGGUCUCGAACUCCUGGCCUCAAGUGAUCUGCCCACCU	1	...((((..(..(((((...........))))).)..))))((((((.((.((..(.(((((..(((.....)))))))))..)))).))...))))....	...((((..(..(((((...........))))).)..))))((((((.((.((..(.(((((..(((.....)))))))))..)))).))...))))....
chr8:33447210-33447311_-1	CACUUGGCUAAUUUUUUGUAUUUUUAGUAGAGACGGGUUUUCAGUGUGUUIGCCAGGAUGGUCUCGAUCUCCUGACCUCGUGAUCCUCCCACCUCGGCCUC	0.415842	....((((((((...(((........((....)).......)))...))))))))(((.((((.(((((....))..))).)))).)))............	((((.((((..(((((..((....))..)))))..))))...))))....(((((((.(((....((((.(........).))))...)))))).))))..
chr15:75342898-75342999_1	AACCUCCGCCUCCCGAGUUCAAGUGAUUCUCCUGCCUCAGCCUCUGUAGUIGCUGGGACUACAGGCAUGCACCACCACCCCUGGCUAAUUUUUUGUAUUUU	0.960396	.......(((....(.((....(((.....((((.((((((..(....)..))))))....))))....)))....)))...)))................	.......(((....(.((....(((.....((((.(((((((........)))))))....))))....)))....)))...)))................
chr20:2898646-2898747_1	UCUGGAGUUCGAGACCAGCCUGGCCAACAUAGUGAAACCUUGUCUCUACUIAAAAUAUAAAAAUUAGCCGGGCAUAGUGGCACACACCUGUAGUCCCAGCU	1	.....(((..(((((.((..(.((.......)).)...)).))))).)))...............(((.((((((((((.....)).)))).).))).)))	.....(((..(((((.((..(.((.......)).)...)).))))).)))...............(((.((((((((((.....)).)))).).))).)))
chr14:31095888-31095989_1	AGCUUGGCCAACAUGGUGAGACCCUGUCUCUACUAAAACUACGAAAAAUUIGCCGGGCAUGGUGGCACGCGCCUAUAAUCCCAACUACUUGGGAGGCUGUG	0.940594	.(((((((.....(((((((((...))))).))))................))))))).......((((.(((.....((((((....)))))))))))))	.((((((((((..(((((((((...))))).)))).............)))))))))).......((((.(((.....((((((....)))))))))))))
chr14:31447526-31447627_-1	CAGGAUGGUCUCGAUCUCCUGACCUCGUGAUCCGCCCACCUCGGCCUCCCIAAGUGCUGGGACUACAGGCAUGAGCCACCGUGCCCGGCCUCUUAGUUGUU	1	..((.(((((.(((((....))..))).)).))).)).....(((((((((......))))).....((((((......)))))).))))...........	..((.(((((.(((((....))..))).)).))).)).....(((((((((......))))).....((((((......)))))).))))...........
chr12:50458342-50458443_1	GGGUGGUCUUGAUCUCUUGACCUCGUGAUGCACCCGCCUUGGCCUCCCAAIGUGCUGGGAUUACAGGUGUGAGCCACCACACCCAGCUACUUUAAGUUUUA	0.910891	((((((((.(((((....))..))).))).)))))...((((....))))(((((((((......((((.....))))...)))))).)))..........	((((((((.(((((....))..))).))).)))))(((((((....)))))))((((((......((((.....))))...))))))..............
chr1:150616472-150616573_-1	CAGCACUUUGGGAGACCGAGAUGGGGGGGAUCACCUGAGGUUGGGAAUUCIAGACCAGCCUGGCCAACAUGGUGAAACCCCAUCUCUACCAAAAAUAGUAA	1	......(((((......(((((((((....((((((.(((((((..........))))))).).......)))))..)))))))))..)))))........	......(((((......(((((((((....((((((.(((((((..........))))))).).......)))))..)))))))))..)))))........
chr2:61503193-61503294_-1	AACAGAGCAAGACUGUCUCCAAAAAAAAGAAAGAAAAGGCCGGGUGCAGUIGCUCACACCUAUAAUCCCAGCACUUUGGGAGGCCGAGGAGGGCGGAUCAC	1	..........((((((((((.................(((((((((..........)))))....((((((....))))))))))..))).))))).))..	..........((((((((((.................(((((((((..........)))))....((((((....))))))))))..))).))))).))..
chr13:75473116-75473217_-1	GACCAGCCUGGCCAACACAGUGAAACCCCAUCUCUUCUAAAAAAAUAGCAIAAAUUAGCCAGGUGUGGUGGUGCAUGCCUGUAAUCCCAGCUACCCAGGAG	0.980198	......(((((........(((......)))..............((((....((((..((((((((......))))))))))))....)))).)))))..	......(((((........(((......)))..............((((.(..((((..((((((((......))))))))))))..).)))).)))))..
chr15:75589839-75589940_-1	GGCUGGUCUCAAAUUCCUGAGCUCAAGCCAUCCACUUGCCUUGGCCUCCCIAAGUGCAAGGAUUAUAGGCAUGAGCCAUUGCACCUGGCUCUUAUUCAUUC	0.980198	((((((.((((......)))).)).)))).....((((((((((....)).))).)))))............((((((.......))))))..........	((((((.((((......)))).)).)))).....((((((((((....))).)).)))))............((((((.......))))))..........
chr17:5026766-5026867_1	CAUAUCCAGCCUUCCAAGUCAGUCUUUAAUAAUGUGCACGGGCCAGGCACIGUGGCUCACACCCGUAAUCCCAACACUUUGGAAUAUUAGGGUGGGAGCAU	0.920792	........((((.((..((((.............)).)).))..))))......((((.(((((.((((.((((....))))...))))))))).))))..	..((((..((((.((..((((.............)).)).))..))))..))))((((.(((((.((((.((((....))))...))))))))).))))..
chr7:102545423-102545524_-1	UGGAAUUACAGGCGCGUGCCACCACGACUGACUAAUUUUGUAUCUUUAGUIGAGACGGGGUUUUUCCACAUUGGUCAGGCUGGUCUCAAACUUCUGACCUC	1	(((((..((.(((....))).((.((.((.(((((..........)))))..)).))))))..)))))....(((((((..(((.....))))))))))..	(((((..((.(((....))).((.((.((.(((((..........)))))..)).))))))..)))))....(((((((..(((.....))))))))))..
chr11:14605436-14605537_-1	UGUUGCAUGCCUGUAGUCCUAGCUACUUGGGAGGCUGAGAUGGGAGGAUCICUUGAGCCUGGGCGAUUGAGGCUGCAGUGAGCCAAGAUCACGCCGUUGUA	1	.........((((((((....)))))..)))(((((.((.(((.....))).)).))))).(((((((..((((......))))..))))..)))......	.........((((((((....)))))..)))(((((.((.(((.....))).)).))))).(((((((..((((......))))..))))..)))......
chr2:128192873-128192974_1	GAUGUAUGUUAAGAAACAGUUUCCGGUCAGGCACAGUGGCUUACACCUGUIAUCCCAGCACUUUGGGAAGCCGAGGCGGGCGGAUUAUGAGGUCAAGAGAU	0.960396	.........((((..((.((..((.....)).)).))..)))).(((((((((((...(.((((((....)))))).)...))))))).))))........	.........((((..((.((..((.....)).)).))..)))).((((..(((((...(.((((((....)))))).)...)))))...))))........
chr9:125212732-125212833_1	CUCCGCUUGGUUUACCAAGUAAAAUAACCCUGGGUUCAAGCGAGUCCCCUICCUCAGCCUCCCGAGUAGCUGGGACUACAGGCACGUGCCACUAUGCUUGG	0.980198	...(((((((....(((.((......))..)))..)))))))((((((((((.((........))))))..)))))).((((((..........)))))).	...(((((((....(((.((......))..)))..)))))))(((((((((.(((........))))))..)))))).((((((..........)))))).
chr17:19291597-19291698_1	CCGGCUAAUUUUUUUUUGUGUUUUUUGUAGAGAUGGGGUUUCACCGUGUUIGCCAUGAUGGUCUUGAUCUCCUGACCUCAUGAUCCACCCGCCUCGGCCUC	0.742574	..((((....................((.((.((((.......)))).)).))(((((.((((..........))))))))).............))))..	..((((.......................(((.((((((...)))(((..(..(((((.((((..........))))))))).).)))))).)))))))..
chr2:97666324-97666425_1	UCAGGAGAUUGAGACCAUCCUGGCUAACACGGUGAAACCCUGUCUUUACUIAAAAUACAAAAAAGUAGCUGGGCGUGGUGGCAUGCGUCUGUUGUCCCAGC	0.80198	.((((.(..((..((((((((((((((((.(((...))).)))......................)))))))).)))))..))..).))))..........	.((((.(..((..(((((((((((((...(((((((........)))))))..............)))))))).)))))..))..).))))..........
chr19:43568259-43568360_-1	AGGCUUGGCUAAUUUUUGUAUUUUUGGUAGAGAUGGGGUUUCCCCAUGUUIGCCAGGCUGGUCUUGAAUUCCUGACCUCAAGUGAUCCUCCUGCCUUGGCC	0.70297	.((((((((((((...................((((((...))))))))))))))))))((((..........))))(((((..(......)..)))))..	.((((.(((.............((((((.((.((((((...)))))).)).))))))..((((..........))))...............)))..))))
chr14:22970423-22970524_-1	UUUUUUUUAAGAGUUGGGAGUCUUGCCCAGGCACAGUGGCUCACCCCUGUIAUCCCAGCACUUUGGGAGGCUGAGGUGGGAGGAUCAUGAGGUCAGGAGAU	0.405941	.......(((((........))))).((.(((...((((((..(((((....((((((....)))))).....))).))..)).))))...))).))....	...............(((((((.(((....)))....))))).))((((((((((...((((((((....))))))))...))))))).))).........
chr1:32840136-32840237_1	CCACCAUAUCCGGCUAAUUUUUGUAUUUUUAGUAGAGGUGGGGUUUUACCIUGUUGGCCAGGCUGGGCUUGAACUCCUGACCUCAAGUGAUCCACCCACCU	1	............(((((...........)))))..((((((((..((((..((..((.((((..(........).)))).)).)).))))..).)))))))	............(((((...........)))))..((((((((..((((..((..((.((((..(........).)))).)).)).))))..).)))))))
chr7:45813941-45814042_1	UGAGAGAGGUCAGCGUGAGCCCCUGCCUCAACAGGCCACCGUGAGGGAGGIGCAGGGCCGCACGCAGGCUGCCGGGAGCAGGCAGGGACAUGGCCCCGGGC	0.90099	.......((((.(((((.(.(((((((((..((.(....).))...)))..)))))).).))))).)))).(((((.((...((......)))))))))..	.......((((.(((((.(.(((((((((..(..((....))...)..))))))))).).))))).)))).(((((.((...((......)))))))))..
chr5:10234027-10234128_-1	UUGAAUUCCUGACCUCCAGUGAUUUGCCUGCUUCGGCCUCCCAAAGUGCUIGGAUUACAGGUGUGAGCCACUGUGCCCAGUCUUGUAAAAUGUUCUUGAAA	0.722772	..(((((.(((.....))).)))))((..((((.((....)).))))))((((((((((((..((.((......)).))..))))))).....)))))...	..(((((.(((.....))).)))))(((......))).((((........))))(((((((..((.((......)).))..))))))).............
chr12:116224730-116224831_-1	UGGCGUGUGCCUGCAGUCCCAGCUACUUGGGAGGCUCAUGUGGGAGGAUCIGCUAGGCUUCGGAGGUCAAGGCUACAGUGAGCCAAGAUUGUGCCACUGCA	0.940594	.(((....)))(((((((((((....))))).(((((((((((...((((..(........)..))))....))))).))))))...........))))))	.(((....)))(((((((((((....))))).(((((((((((...(((((((...))).....))))....))))).))))))...........))))))
chr10:68605241-68605342_1	GGCGGGCAGAUCACCUGAGGUUGGGUGUUCGAGACCAGCCUGACCAACAUIGAGAAACCCCCAUCUCUACUAAAAAUACAAAAUUAGCCAGGGGUAGUGGC	0.980198	(((((((.((.(((((......))))).)).......))))).))....((((((........)))))).................((((.......))))	(((((((.((.(((((......))))).)).......))))).)).....(((((........)))))..................((((.......))))
chr6:89864569-89864670_1	AGUGCAGUGUGCACAAUCUUGGCUCACUGCAACCUCUGCCUCCUGAGUUCIAGCAAUUCUCCUGCCUCAGCCUCCCAAGUAGCUGGGACUACAGGCGCGUG	0.841584	..(((((((.((.((....)))).))))))).....(((..(((((((((..(((.......)))..((((..(....)..))))))))).)))).)))..	..(((((((.((.((....)))).))))))).....(((..(((((((((.(((.(((.....((....))......))).))).))))).)))).)))..
chr7:131418118-131418219_1	CAGCAUUUUGGGAGACCGAGGUGGGUGGAUCACCUGAGGUCAGGAGUUCUIGACCAGCCUGGCCAACAUGGUAAAACCCCAUCUCUACUAAAAAUACAAAA	1	.........((....))((((((((.(..(.(((((.(((((((.(((...)))...)))))))..)).))).)..)))))))))................	.........((....))((((((((.(..(.(((((.(((((((.(((...)))...)))))))..)).))).)..)))))))))................
chrX:132210572-132210673_-1	UUAUACCAUUUUUCUCAGUGUACUGUGGAACAGGUUCUCCCAACUAGAGUIAAUGGUGCAUAAGAGUACCAAACACAGGGAAGCAAACUGAAAGGACAAAG	0.80198	..........((((((.(((((((.(((....((....))...))).)))...((((((......)))))).)))).))))))..................	..........((((((.((((.((((...)))).(.(((.......))).)..((((((......)))))).)))).))))))..................
chrX:119826642-119826743_-1	AUUGGUUGGAGCAAAAGUCAUUGCUGUUUUUGACAUUCCUUUCAAUGGCAIAAACAAUAAUUAAUUUUGCAGCAACCUAAUAGAUCCCACUUGUUUACAAU	1	...(((((..((((((...((((.((((((((.((((......)))).)))))))).))))...))))))..)))))........................	...(((((..((((((...((((.((((((((.((((......)))).)))))))).))))...))))))..)))))........................
chr3:75734053-75734154_-1	AGAGGUUGCAGUGAGCCGAGAAUGUGCCACUGCACUCCAGCCUGGGCAACIGAGAGAGACUCUGUCUCAAAAUAAAUAAAUAAAAAUAAAUAAAAUGUAGG	0.940594	...((.(((((((.(((......).)))))))))..))....((((..((((((.....))))))))))................................	...((.(((((((.(((......).)))))))))..))....((((....(.((((...)))).)))))................................
chr20:35737916-35738017_-1	CCUGGCUAAUUUUUUUUUUAUUUUUAGUAGAGAGGGAGUUUCACCGUGUUIGCCAGAAUGGUCUCCAUCUCCUGACCUCUCAUGAUCCUCCUGCUGUGGCC	0.732673	...(((((................((((((.(((((....(((....(((((..(((.(((...)))))).)))))......)))))))))))))))))))	...(((((................((((((.(((((((..(((..(((..(((((...)))))..)))....)))...))).....)))))))))))))))
chr9:100139616-100139717_1	AGGUGAAAUACACAUAGCAUAAAAUUAACCCUUUUUUUGUGGGGGGAGAUIGAGUCUCACUUUGUCACCCAGGCUGGAGUGCAGUGGUGUGAUCAGGGCUC	1	..(((.....)))..(((..........((((........)))).(((((...))))).(((.((((((((.((......))..))).))))).)))))).	..(((.....)))..(((..........((((........)))).(((((...))))).(((.((((((((.((......))..))).))))).)))))).
chr6:63688013-63688114_1	UCUCUACUAAAAAUACAAAAAAUUAGCUGGGCGUGCUGGCGGGCGCCUGUIGUCCCAGCUACUUGGGAGGCUGAGGCAGGGGAAUGGCGCGUGAACCCGGG	1	.......................((((((((..(((.(((....))).)))..))))))))((((((..((.(.(.((......)).).)))...))))))	.......................((((((((..(((.(((....))).)))..))))))))((((((..((.(.(.((......)).).)))...))))))
chr3:197909937-197910038_-1	UAAAAACAUACCUAUUCUCAGUGGUGGUUUUUUGUUUUGUUUUGUUUUUGIGAGGAGUCUUGCUCUGUUGCCCAGGCUGGAGUGCAAUGGCGCGAUCUCGG	1	.((((((.((((..........))))))))))................(((((...(((((((.((.(.((....)).).)).)))).)))....))))).	.((((((.((((..........))))))))))................(((((...(((((((.((.(.((....)).).)).)))).)))....))))).
chr19:12629629-12629730_1	UCCCAGCACUUUGGGAGGCCAAGGCGGGCGGAUCACGAGGCCAGGAGAUCIAGACCAUCCUGGCUAACACGGUAAAACCCCAUCUCUACUAAAAAUACAAA	1	((((((....)))))).....(((.(((.(.....((.((((((((...........))))))))....))......)))).)))................	((((((....)))))).....(((.(((.(.....((.((((((((...........))))))))....))......)))).)))................
chr15:57114315-57114416_1	GGAUCCUGUUCUGUUGUGCAGGCUGGAGUGCAGUGGCAUGAUCGUGGCUUICUGCAGCCUUGGCCUCCUGCGCUCAAAUGAUCCUACCACCUCAGCCCCCC	1	(((((((((.(....).))))....((((((((.(((.....((.((((......)))).)))))..))))))))....))))).................	(((((((((.(....).))))....((((((((.(((.....((.((((......)))).)))))..))))))))....))))).................
chr19:38969684-38969785_-1	UCUCUACUAAAAAUACAAAAAUUAGCAGAGCAUGGUGGCAGAGUAGCUGUIAUCCCAGCUACCUGGGAGUCUGAGGCACAAGAAUCACUUGAACCCAGAAG	1	.((((.((((...........)))).))))........(((.(((((((......))))))))))....((((.((..((((.....))))..))))))..	.((((.((((...........)))).))))........(((.(((((((......))))))))))....((((.((..((((.....))))..))))))..
chrX:77772659-77772760_-1	GGGAGUGAUCCCAGCACUUUGGGAGGCCGAGGCGGAUGGAUCACGAGGUCIAGAGAUGGAGACCAUCCUGUCCAAAAUGGUGAAACCCUGUCUCUACUAAA	0.980198	....(((((((...(.((((((....)))))).)...)))))))..(((..((((((((.((((((..........)))))....).)))))))))))...	....(((((((...(.((((((....)))))).)...)))))))..(((.(.(((((((.((((((..........)))))....).)))))))))))...
chr1:10457546-10457647_-1	GAGUGUAGUGGCACAAUCUCUGCUCACUGCAACCUCCAUCUCCCAGGUUCIGGCGAUUCUCUUGCCUCAGCCUCCAGAGUAGCUGGGAUUACAGGUGCCCG	1	(((((((((((((.......))).)))))))..)))..(((...(((((.((((((.....)))))).)))))..)))(((.(((......))).)))...	(((((((((((((.......))).)))))))..)))..(((...(((((.((((((.....)))))).)))))..)))(((.(((......))).)))...
chr8:41543928-41544029_1	AGCUCCUGACCCCAGGUGAUCCACCCACCUCGGCCUCCCAAAGUGCUGGAIUUAUAGGCGUGAGCCACUGCGCACGGCCUGGGGAGGUUUUAUUUCUUGAC	0.960396	..........((.(((((.......))))).))((((((..((.((((........(((....)))........)))))).))))))..............	..........((.(((((.......))))).))((((((..((.((((..((....(((....)))...))...)))))).))))))..............
chr1:155734355-155734456_1	UAGAGGCAUGGUCUUAACUAUGUUGUUGCCUAGGGUGGUCUUGAACUGCUIGCCUCAGGCAAUCCUCCCACCUCGGCCUCCUAAAGUGCUGGGAUUACUGG	1	..((((((((((....))))))..((((((((((.((((........)))).))).)))))))))))....((((((((.....)).))))))........	..((((((((((....))))))..((((((((((.((((........)))).))).)))))))))))....((((((((.....)).))))))........
chr19:48457846-48457947_1	GGCUAAUUUUUGUUAUUUUUAGUGGAGACGGGGUUUCACCAUGUUGGCCAIGCUGGUCUCGAACUCCUGACCUCAAAUGAUCUGCCUACCUUGGCCUCCCA	1	.(((((............)))))((((..(((((((.((((.(((.....)))))))...)))))))................(((......)))))))..	.(((((............)))))((((..(((((((.((((.(((.....)))))))...)))))))................(((......)))))))..
chr20:34274896-34274997_-1	GAGGGGCAGUGCUGGAACAGGAAUUUGUACCACCUGACUCUUUUAAAGAGICAAAGUCUCAUUUUGUCAUCCAGGCUGGAGUAUAGUCACAUUCAUGGCUC	0.485149	(((((((((.(.(((.((((....)))).))))))).))))))....((((((((((...)))))))).))..((((.((((........))))..)))).	......((((.(((((.((((...........)))).(((((...)))))(((((((...)))))))..)))))))))......(((((......))))).
chr1:21137258-21137359_-1	GCCUGAGCAGUGUAGUGAGACCUCGUCUCUACAAAAAUUUAAAAUUAAUUIGCCAAGUGUGGUGGUGCACACCUGUAGCCCCAGGUAGUCAUCAGGCUGAG	0.980198	((((((...((((((((((((...))))).))...................((((....))))..)))))(((((......))))).....))))))....	((((((...((((((((((((...))))).)).................(.((((....)))).))))))(((((......))))).....))))))....
chr16:109708-109809_-1	AUCACAAUAAAGCUACACAGAGAUCCCAUUCCCCACCUGUUAUACUGGUUIAGAUCCACAAUUUCACGAGACUCGAUGUUGGCAAAGCUCGGGGGAAGAGG	0.70297	........................((..((((((.(..(((......(((((.(((..................))).)))))..)))..)))))))..))	........................((..((((((..........((.((.(((((.....))))))).))...(((.(((.....))))))))))))..))
chr19:52878814-52878915_-1	CCCGGUACUCAAGACCAGCCUGGGCAGAAUGGUGAAACCACCUUCUCUACIAAAAAUACAUAAAUUAGCUGGGCAUUGUGGCACAUGUCUGCUGGUUCAGC	1	((((((...........))).))).((((.((((....)))))))).....................(((((((.....(((....))).....)))))))	((((((...........))).))).((((.((((....)))))))).....................(((((((.....(((....))).....)))))))
chr5:160113022-160113123_-1	GCAGUGGCGGGACUUCGGCUCACUGCAACCUCCAUCUCCGUGGUUCAAGCIGUUCCCUGCCUCAGCCUCCUGAGUAGCUGGGAUUACAGGCGCACGCCACC	1	((((((((.(.....).)).)))))).............(((((....((.((((((.(((((((....)))))..)).))))..))..))....))))).	((((((((.(.....).)).)))))).............(((((....((.((((((.(((((((....)))))..)).))))..))..))....))))).
chr3:121412901-121413002_-1	AAGCUGGAGUGCAGUGGAGUUAGCUCACUGCAAUCUUGCCUUCCAGGUUCIAGUGAUUCUCACGCCUCAGCCUCCUGAGUAGCUGGAACUACAGGUGUGAG	1	((.(((((((((((((.((....)))))))))........)))))).)).........(((((((((((((..(....)..)))).......)))))))))	((.(((((((((((((.((....)))))))))........)))))).)).........(((((((((((((..(....)..)))).......)))))))))
chr11:117313587-117313688_-1	AAGGUGGGCAGAUCACCUGAGGUCAGGAGUUCGAGACCAGCUUGGCUAACIUAGCAAAACCCUGUUUCUACUAAAAAUACAAAAAUAAUUCGCCGGGCCUG	0.90099	.((((((.....))))))..((((..(....)..)))).(((((((.............................................)))))))...	.((((((.....))))))..((((..(....)..)))).(((((((....(.((((......)))))........................)))))))...
chr1:21115907-21116008_-1	UCACACCUGUAAUCGUAGCACUUUGGGAGGCUGAGGCAAGAGGAUUGGUUIAGGCCAGGAGUUCUAGACCAACCCGGGUAACAAGAUGAGACUCCUGUCUC	0.980198	(((..(((.(..((.((((.(((...))))))).))..).)))..)))...((((.(((((((((..(((......)))....)))....)))))))))).	(((..(((.(..((.((((.(((...))))))).))..).)))..)))..(((((.(((((((((..(((......)))....)))....)))))))))))
chr19:37713554-37713655_-1	AGCCUGGCCAACAUGGUGAUAACCCCAUCUCUACUAAAAAUACAAAAAUUIGGUGGGUAUGGUGGCAGGUGCCUGUAAUCCCAGCUAGCUACUUGGGAGGC	1	.(((((.(((.((((........(((((((....................))))))))))).))))))))(((.....((((((........)))))))))	.(((((.(((.((((........(((((((....................))))))))))).))))))))(((.....((((((........)))))))))
chr7:23449632-23449733_-1	ACAAAAAAUGAGCGGGGUGUGGUAGCGCAUACCUGUGGUCCCAGCUACUCIGGAGGCUGAGGCACGAGAAUCCCUUCAGCCUGGGAGGCGGAGGUUUGCAG	0.425743	...........((((((((((....))))).))))).(((((((((........))))).)).)).......(((((.((((...))))))))).......	...........((...........))(((.((((.((.((((((((....((((..((........))..))))...)).))))))..)).)))).)))..
chr6:17670898-17670999_-1	AUCUCUACUAAAAAUACAAAAAUUAGCCGGUUGCAGUUGGACGUGCCUGUIAUCCCAGCUACUCGGGAGGCUGAGGCAGGAGAAUCAUUUGAACCUGGGAG	1	..........................((((((.(((.(((.(.(((((....((((........)))).....))))).)....))).))))))).))...	..........................((((((.(((.(((.(.(((((....((((........)))).....))))).)....))).))))))).))...
chr12:122214242-122214343_-1	GCUGGGUGUGGUGGCUCACACCUGCAAUCCCAGCUACUUGGGAGGGUAAGIUAGGAGGAUCACUUGAGCCUGGGAGGCAGAGGUUGCAGUGAGGUGAGAUC	0.940594	(((((((((((((.....)))).)))..))))))(((((....))))).(((.......(((((..(((((.........)))))..)))))......)))	(((((((((((((.....)))).)))..))))))(((((....)))))...........(((((..(((((.........)))))..))))).........
chr7:67314377-67314478_1	CAGGCUGGUCUCAAACUGACCUCAAGUGAUUUGCCACCUCGGCCACCUAAIGUGCUGAGAAUAUAGGUAUGAGCCACCACGCCUGGCCUCUAAGCUUAAUC	0.980198	(((((((((((((.(((........(((......)))((((((.((.....))))))))......))).))))..)))).)))))................	(((((((((((((.(((........(((......)))((((((.(((...)))))))))......))).))))..)))).)))))................
chr9:37777908-37778009_-1	UUUUUUGAGAUGGAGUCUUGCUCUGUCACCCAGGCUGGAGUGCACUGGUGIAAUCUCGGCUCACUGCAACCUUCGCCUCCCGAGUUCAAGUGAUUCUCCUG	0.980198	........((((((((...))))))))...((((..(((((.((((..((((..(((((......((.......))...))))))))))))))))))))))	........((((((((...))))))))...((((..(((((.((((..(((...(((((......((.......))...))))).))))))))))))))))
chr17:1149435-1149536_-1	GCUGAGACAGGAGAAUCUCUUGAACCCGGGAGGUGGAAGUUGCUGAGAUCICACCACCGCACUCCAGCCUGGGUGACAGAGUGAGAUUCUGUCUCAAAAAA	0.861386	..((((((((((....((((...(((((((...((((.((.((...............)))))))).)))))))...)))).....)))))))))).....	..((((((((((....((((...(((((((((((((..((.((.......))))..)))).))))....)))))...)))).....)))))))))).....
chr16:74311979-74312080_-1	GAUACUGGCUUUCACUGUGUUGGCCAGGCUGGUUUUGAACUCCUGGCCUCIAGUGAUCUGCCCGCCUUGGCCUCCCAGAGAGCUGGGAUUACAGGCGUGAA	1	......(((..(((((.((..(((((((..((((...))))))))))).)))))))...)))(((((.(...((((((....))))))...))))))....	......(((..(((((.((..(((((((..((((...))))))))))).)))))))...)))(((((.(...((((((....))))))...))))))....
chr2:25573100-25573201_-1	GGCCAAGGCGGGCAGAUAUCUGAGGUCAGGAGUUUGAGACCAGCCUGGCCIACAUGGUAAAACCCUGUCUCUACUAAAAUUACAAAAAAUUAGCUGGGUGU	0.950495	(((((.(((((.(((((.((((....)))).)))))...)).)))))))).(((.(((...))).)))(((..((((............))))..)))...	(((((.(((((.(((((.((((....)))).)))))...)).))))))))((((.(((...))).))))((((((((............)))).))))...
chr14:74086588-74086689_1	GAGGCGGCAGUGAACCAUGUUCAUGCCACUGCACUCCAGUCUGUGUGACAIAGCGAGACCCCGUCUCAGAAAAAAAAGAAGGAAAAAAAAAGAAAUUAUGG	0.663366	(((((((((.(((((...)))))))))...)).)))..(((.....))).....(((((...)))))..................................	((((((((((((...(((....))).))))))......((((((.(....).)).))))..))))))..................................
chr17:28792609-28792710_-1	UCCUGGGUUCAAGCAGUUCUCGUGCCUUGGCCCCCCAAGUAACUGGGAUUIAAGGCACAUGCCACCACACCUGGCUAAUUUUUGUAUUUUUCGUAGAGAUG	0.980198	..(((........))).(((((((((((.....((((......))))....)))))))..((((.......))))....................))))..	..(((........))).(((((((((((.(...((((......))))..).)))))))..((((.......))))....................))))..
chr1:61135577-61135678_1	AAAAAUUAUUUGUAGACACAGGGUCUCCCUGUGUUGUGUGGGCUGGUCUCIAACUACUGGGCUCAAGCUGUCCUCCUGCCUCAGCCUCACAAAGUGCUGGG	0.980198	...........((((((((((((...))))))))...((((..((....))..)))).((((.......))))..))))((((((((.....)).))))))	...........((((((((((((...))))))))...((((..(......)..)))).((((.......))))..))))((((((((.....)).))))))
chr1:151223249-151223350_1	GUUGAGGCAGGAGAAUCUCUUGAACUGGGAGAAGGACGUUGCAGGGAGCCIAGAUGGCGCUGUUGCACUCCAGCCUCGGUGACCAGCAAAACUCCGUCUCA	0.584158	..((((((.((((.....((.(.((((((.(..(((.((.(((.((.((((...)))).))..))))))))..)))))))..).)).....))))))))))	..((((((.((((..((((((.....))))))......((((.((..((((((.(((.((....))...)))..))))))..)).))))..))))))))))
chr17:3803836-3803937_-1	CCUGGCUAAUUUUUUUUGUAUUUUUAGUAGAGACCGGGUUUCACCGUGUUIGCCAGGAUGGUCUCGAUCUCCUGACUUUGUGAUCCGCCCGCCUCGGCCUC	0.623762	((((((((((....(((.((((...)))).))).(((......))).))))))))))..((((.(((((....))..))).)))).(((......)))...	.(((.((((..............))))))).((((((......))).)))(((((((..(((...((((............)))).)))..))).))))..
chr11:33076693-33076794_1	GAGAUGGCAGUUGCCUGCCUUUUUCCUUGUAAGGGUUUUUUUUUUUUUUGIGAUGGAGUCUUGCUCUGUCGCCCAGGCUGGAGUGCAGUGGCGCGAUCUCG	1	(((((.((.(((((.(((((((..(((.....((((...............((((((((...)))))))))))))))..)))).)))))))))).))))).	(((((.((.(((((.(((((((..(((.....((((...............((((((((...)))))))))))))))..)))).)))))))))).))))).
chr7:140467365-140467466_-1	GUCUCUACUGAAAAUACAAAAAUUAGCUGGGCAUGGUGGCACGUGUCAGUIAUCCCAGCUACUUGGGAGGCUGAGGUGGGAGAAUCACUUGAACCUGGGAA	0.980198	((((((.................((((((((..((.((((....)))).))..))))))))....))))))(.((((..(((.....)))..)))).)...	((((((.................((((((((..(..((((....))))..)..))))))))....))))))(.((((..(((.....)))..)))).)...
chr16:31121831-31121932_1	AGCCUCAACCUCCUGGGCUCAAGCAAUCCUCCUGCCUCAGCCUCCUGAGUIGCUGGGACCAUAGGCACGUGCCACCAUGCCCAGCUAAUUUUUUAUUUUUU	0.980198	((((.((......))))))...(((.......)))(((((....)))))((((((((......(((....)))......))))))))..............	((((.((......))))))...(((.......)))(((((....))))).(((((((......(((....)))......)))))))...............
chr11:31444716-31444817_-1	GCAUGCCCAUUUAAGUUCGAGACCAGCAUAGUGAAACCCUGUGUCUACUAIAAAUACAAAAAUUAGCCAGGCGUGGUGGUGCAUGCCUGUAAUCCCAGCUA	0.920792	((((((((...........(((((((............))).))))...................((((....)))))).))))))(((......)))...	((((((((...(.(((...(((((((............))).))))))).)..............((((....)))))).))))))(((......)))...
chr1:28499225-28499326_1	UCCCGGGUUGAGGCGAUUCUCCUACCUCAGCCUCCCAAGUAGCUAGGAUUICAGGCAUGAGCCACCACGCCUGGCUAAUUUUAUAUUUCUAGUAGAGAUGA	0.960396	....(((((((((...........)))))))))......((((((((......(((....)))......))))))))......(((((((...))))))).	....(((((((((...........)))))))))......((((((((..((..(((....)))..))..))))))))......(((((((...))))))).
chr17:67898119-67898220_1	CAGCACUUUGGAAGGCCAAGGCGAGUGGAUCACUUGAGCCCAGGAGUUUAIGACCAGCAUGGCCAAUGUGGUGAAACCCCAUCUCUACUAAAAAUUAGCCA	0.643564	...(.((((((....)))))).)((((((...(((((((......)))))))((((.(((.....)))))))...........))))))............	.....((((((....)))))).((((((((((((((.(((..((..(...)..)).....)))))).)))))......))).)))................
chr8:144295523-144295624_1	CCAGAGGGGGCACCUGGGUGCAAAAUUUAAGGAAGCACUUUUUGUUUUUUIGAUAAGGUCUCGCUCUGUUGCCCAGGCUGGAGUGCAGGGCUAUGAUUGCA	0.722772	.(((((.(((.((((((((((.............))))))...............))))))).)))))..((((..((......)).))))..........	.(((((.(((.((((..((.(((((..((((((.....))))))..))))).)).))))))).)))))..((((..((......)).))))..........
chr3:57627276-57627377_-1	AGGUCGAGAGUCCAAGACCAGCCUGGCCAACAUGGUGAAACCCCGUCUCUIGUAAAAAUACAAAAAUUAGCCAGGCAUGGUGGCACGCGCCUGUAAUCCCA	1	(((.((.(.(((....(((((((((((....((((.(....))))).....(((....)))........))))))).))))))).).))))).........	(((.((.(.(((....(((((((((((....((((.(....))))).....(((....)))........))))))).))))))).).))))).........
chr17:1149617-1149718_-1	UGGGCCGGGCACAGUGCCUCACGCCUGUAACCCCAGCACUUUGAGAGGCUIAGGUGGGUAGAUCACCUGAGGUCAGGAGUUCGAGACCAGCUGGCCAACAU	0.970297	..(((((((.((((.((.....))))))...)))(((.(((...)))))).((((((.....))))))..((((..(....)..))))....)))).....	..(((((((.((((.((.....))))))..)))((((.(((...)))))))((((((.....))))))..((((..(....)..))))....)))).....
chr11:82398840-82398941_-1	GCCGAGGCAGGCAGAUCACCUGAGGUCAGGAGUUCUAGACCUGCCUGGCCIACAUGGUGAAACCGCGUAUCUACUUAAAAUACAAAAAUUAGCCGGGCAUG	0.891089	(((.(((((((((((.(.((((....)))).).))).).))))))))))..((.((((...)))).)).................................	(((.(((((((((((.(.((((....)))).).))).).)))))))(((.(((.((((...)))).)).....................).))).)))...
chr15:75059354-75059455_1	GGCCAAGGCAGAUGAAUCACAAGGUCAGGCGUUCAAGACCCACCUGGCCAIGACGGCGAAACCCCGUCUCUACUAAAAAUAAAAAAUUAGCUGGGCGUGGU	1	.(((..(((.............(((((((.(((...)))...))))))).((((((.(....)))))))....................))).))).....	.(((..(((.............(((((((.(((...)))...))))))).((((((.(....)))))))....................))).))).....
chr11:62751720-62751821_-1	UGGGACUACAGGCGCCUAUCACCAUGCCUGGCUAAUUUUUUUUGAUUUUUIGUAGAGACAGGGUUUCACCGUGUUAGCCAGGAUGGUCUCGAUCUUCUGAC	0.851485	........((((.(......(((((.((((((((.......................(((.(((...))).))))))))))))))))......).))))..	........((((.(......(((((.(((((((((...((((((.(....).))))))((.(((...))).))))))))))))))))......).))))..
chr5:115205829-115205930_-1	CCUUAUUUUUCACAACUACAAAAAUAUUGCUGUGAGAUCCUUGAAAAUGUIUAAUUGCCCAUUUGCAUGUUUCUUUAAAUUUAUAGAUAAGGAAUUACUGG	0.920792	((((((((((((((.(............).))))))).....(((((((((............))))).))))............))))))).........	((((((((((((((.(............).))))))).......((((((((((........)))))))))).............))))))).........
chr1:217603671-217603772_-1	AUGUGCCUGUAAUCCCAGCUACUAGGGAGGCAGAAGCAGGAGAAUCACUUIAACUCAGGAAGUGGAGGUUGCAGUGAGCGGAGAUCAUGCCACUGGACUCC	1	.(((..((((..((((........)))).))))..))).......(((((.........)))))(((....(((((.(((.......))))))))..))).	.(((..((((..((((........)))).))))..))).......(((((.........)))))(((....(((((.(((.......))))))))..))).
chr12:111579445-111579546_-1	UCACGCCUGUAAUCCCAGCAUUUUGGAAGGCCGAGGCAGGCGGAUCACCUIAGGUUGGGAGUUUGAGACCAGCCUGACCAACAUGGAGAAACCCCAUCUCU	0.980198	((.(((((((...........(((((....)))))))))))))).......(((((((..........))))))).........(((((.......)))))	((.(((((((...........(((((....)))))))))))))).....(.(((((((..........))))))).).......(((((.......)))))
chr19:17431958-17432059_1	CCUGUAUUCAAAAGUGGCAGAGGGGCUGGGCUCUGUGGCUCAGCCCUGUAIUCCCAUCACUUUGGGAAGCUGAGGUGGGAGGAUCACUUGAGUCCAGGAGU	1	((((.(((((..((((.....(((((((((((....)))))))))))...((((..(((((((((....)))))))))..))))))))))))).))))...	((((.(((((..((((.....(((((((((((....)))))))))))...((((..(((((((((....)))))))))..))))))))))))).))))...
chr15:72599112-72599213_1	AACCUCUGCCUCGUGAUUCUCGUGACUCAGCCUCCUGAGUAGCUGGGAUUICAGGCGCCCGCCACCACACCCAGCUAAUUUUUGUAUUUUUAGUAGAGACA	0.960396	...((((((.((((((...))))))(((((....)))))((((((((......(((....)))......))))))))...............))))))...	...((((((.((((((...))))))(((((....)))))((((((((..((..(((....)))..))..))))))))...............))))))...
chr12:79799877-79799978_-1	GCUGCGGGGUGGUACAAUCUCAGCUCACUGCAGCCUUGAUCUCCAGGCUCIGGUGAUCCUCUCAUCUCAGCCUCCCGAGUAACUGGGAGUACAGGCAUGUG	1	(((((((...(((.........)))..)))))))((((..(((((((((.((((((.....)))))).)))))............))))..))))......	(((((((...(((.........)))..)))))))((((..(((((((((.((((((.....)))))).)))))............))))..))))......
chr21:31722781-31722882_-1	UCCUGGGUUCAAGCGGUUUCCUUGCCUCAGCCUCCUGACUAGCUGGGAUUICAGGCACGUGCCACCACACCCGGCUAAUUUUUGUAUUUUUAGUAGAGACG	0.960396	..(((((..((((.(....))))).))))).........((((((((......(((....)))......))))))))...(((.((((...)))).)))..	..(((((..((((.(....))))).))))).........((((((((..((..(((....)))..))..))))))))...(((.((((...)))).)))..
chr1:53236964-53237065_-1	UGAGACAGGAGAAUCUCUUGAACCUGGGGCGGAGGUUGCAGCAAGCUGAGIUAGUGCCACUGUACCCCAGCCUGGGUGACAGAGCAAGACUCUGUCUCAAA	1	(((((((((.....((((...(((((((..((.(((.((((...((((...))))....)))))))))..)))))))...))))......)))))))))..	(((((((((.....((((...(((((((..((.(((.((((...((((...))))....)))))))))..)))))))...))))......)))))))))..
chr1:26878818-26878919_-1	GUAGUGGUUAAAAGUUUACUUCAAGGCUGGGUGCGGUGGCUCACGCCUGUIAUCCCAGCACUUUGGGAGGCCGAGGCAGGCGGAUCCCAAGGUCAAGAGAU	0.920792	(.(((((........))))).)...(((((((((((((.....)))).)))..))))))(((((((((.(((......)))...)))))))))........	(.(((((........))))).)...((((((..((..(((....)))..))..))))))(((((((((.(((......)))...)))))))))........
chr7:2434506-2434607_1	GAGGCCCAGACAGAAGGAUCGCUUGAGGUCAGGAAUUUGAGACCUGGCCAICAUGGUGAAACCCUGUCUCUACUAAAAAAAAAAAAAAAAAAAAAAAAAAA	0.960396	.((....((((((..(..(((((((.(((((((.........)))))))..)).)))))..).))))))...))...........................	.((....((((((..(..((((((..(((((((.........))))))).)...)))))..).))))))...))...........................
chr16:4750577-4750678_-1	UACUAAAAACACAAAAAUUAGCUAGGCAUGGUGGCGUGGCACGUGCCUGUIGUCCCAGCUACUCGGGAAGCUGAGGCAAGAGAAUCACUUGAACCAGGGAG	0.980198	......................((((((((((......)).))))))))...((((.....(((((....))))).((((.......)))).....)))).	..................(...((((((((((......)).)))))))).).((((.....(((((....))))).((((.......)))).....)))).
chr6:149725487-149725588_-1	GAUGGAGUUUUGCUCUUGUUGCUGAGGCUGGAGUGAAAUGGCAUGAUCUCIGCUCACUGCAACCUCCGUCUCUUAGGUUCAAGCAAUUCUCCUGCCUCAGC	0.39604	...((((..(((((((((..((.((((.((.(((((..(((.......)))..))))).)).)))).))....))))....)))))..)))).........	...(((((...)))))....((((((((.((((...(((.((.((((((.(((.....))............).))).))).)).))))))).))))))))
chr17:32328651-32328752_-1	UGCAUGGCUAAUUUUUUGUAUUUUUAGUAGAGACGGGGUUUCACCGUGUUIGCCAGGAUGGUCUCGAUCUUCUCACCUUGUGAUCCACCCGCCUUGGCCUC	0.980198	......(((((............))))).((.((((.......)))).)).((((((.(((....((((............))))...))).))))))...	......(((((............))))).((.((((.......)))).))(((((((.(((....((((............))))...))).)))))))..
chr3:11458278-11458379_1	UGUUUUGAUGGGGUCUUGCUGUGUUGCCCAGGAUGGAGUGCAGCGGCACCIUCUCCGCUCACUGCAAGCUCCGCCUCCUGGGUUCACGCCAUUCUCCUGCC	1	.........((((....((.(((..((((((((((((((((((.(((.........)).).))))..))))))..)))))))).)))))....))))....	.........((((....((.(((..((((((((((((((((((.(((.........)).).))))..))))))..)))))))).)))))....))))....
chr20:17975345-17975446_1	UCAGGAGUUCGAGACCAGCCUCACCAAUAUGGUGAAACCCCAUCUCUACUIAAAGUAGAAAAAUUAGCCAGGCACGGUGGCGGGCGCCUGUAAUCCCAGCU	1	.((((.(((((..(((.(((((((((...)))))).........((((((...))))))...........)))..)))..))))).))))...........	.((((.(((((..(((.(((((((((...)))))).........((((((...))))))...........)))..)))..))))).))))...........
chr11:46565851-46565952_-1	AAUACAAAAAAAAUUAGCCGAUGUGAUGGCACACACCUGUGGGCGCAGCUICUUGGGUGGCUGAGGUGGGAGGAUCACUUGAGCCUGGGAGGUGGAGGGUG	0.980198	................(((........)))...(((((.(((((.(((((((....)))))))((((((.....))))))..)))))..))))).......	................(((........)))...(((((.(((((.((((((......))))))((((((.....))))))..)))))..))))).......
chr10:124783734-124783835_-1	AAUAAAAUAAAAUAAUUUAGCCAGGUUUGGUUGGUGGCAAGUGCACCUGUIGUCCCAGCUACUUGGGAGGCUGAAGUGGGAGGAUCACCUGAGCCUGAGGA	0.50495	....................((((((..((((((.(((...(((....)))))))))))))))))).(((((.(.((((.....)))).).))))).....	.....................(((((((((..((((.......)))).(((((((...((((((.((...)).))))))..))))))))))))))))....
chr12:131781329-131781430_1	CCGGGUUCACACCAUUCUCCUGUCUCAGCCUCCCGAGUAGCUGGGACUACIGGCGCCCGCCACCUCGCCCGGCUAAUUUUUUGUAUUUUUAGUAGAGACGG	0.554455	...(((....)))......(((((((.((....((((((((((((......(((....)))......))))))))....))))........)).)))))))	((((((....)))..((((..((((((((..(....)..))))))))..((((((..........))))))(((((............))))).)))))))
chr17:77407153-77407254_1	UGCGCUUGUAGUCCCAGCUACUGGGGAGGUUGAGGUGGGAGGACCACCUAIGCAUGGGAGGUUGAGGCUGCGGUGAGCUGAGAUUGUGCCACUGCACUCCA	1	.((.((((...((((((((.((....))....((((((.....)))))).))).)))))...))))))(((((((.((.........))))))))).....	.((.((((...((((((((.((....))....((((((.....)))))).))).)))))...))))))(((((((.((.........))))))))).....
chr16:89916386-89916487_1	CCCAGCACUGUGGGAGGCGGAGGCGGGAGGAUCAUGAGGUCAGGAGAUCAIGACCGUCCUGGCCAACAUGGUGAAACCCCAUCUCUACUAAAAAAAAUACA	1	((((......)))).((.(((((.(((...((((((.((((((((...........))))))))..)))))).....))).))))).))............	((((......)))).((.(((((.(((...((((((.((((((((...........))))))))..)))))).....))).))))).))............
chr19:11165584-11165685_-1	CUACUUGGGAGGCUGAGCCCUGGAGGUCGAGGCUACAGUGAGCUAUGAUCICACCAUUGCACUUCAGCCUGGGCGACACAGCGAGACCCUGUCUCAAGAAA	1	...(((((((((((((((..(((.(((((.((((......)))).)))))...)))..))...)))))))((((..........).)))...))))))...	...(((((((((((((((..(((.(((((.((((......)))).)))))...)))..))...)))))))((((..........).)))...))))))...
chr13:28189265-28189366_1	CCCAGCACUUUGGGAGGCCACGCCGGGUGGAUCAUGAAGUCAGGAGUUCAIGACCAGCCUGGCCAACAUGGUGAAACCUCAUCUCUACUCAAAAUACAAAA	1	(((((....))))).(((((....((.(((.((.((((........)))).))))).))))))).....(((((....)))))..................	(((((....))))).(((((....((.(((.((.((((........)))).))))).))))))).....(((((....)))))..................
chr11:62823581-62823682_-1	CCCAGCUACUCGAGAGGCUGAGGUGGGAGGAUGGCUUGAGCCUGGGAGGCIGAGGUUGCAGUGAGCCAAGAUCGUGCCACUGCACUCCAGCCUGGGUGACA	0.881188	(((((((.(((...(((((.((((.(.....).)))).)))))..))).....((.(((((((.(((......).)))))))))..)))).))))).....	(((((...(((...(((((.((((.(.....).)))).)))))..)))((((((..(((((((.(((......).))))))))))))).))))))).....
chr14:88573168-88573269_1	CAGGAGAUUGAGACCAUCCUGGCUAACACGGUGAAACCCCGUCUCUACUAIAAAUACAAAAAAUUAGCCAGGCAUGGUGGCAGGCGCCUGUAGUCCCAGCU	0.980198	((((...(((..((((((((((((((.((((.(....))))).....................))))))))).)))))..)))...))))...........	((((...(((..((((((((((((((.((((.(....)))))...(....)............))))))))).)))))..)))...))))...........
chr5:74742889-74742990_-1	ACUGAACUGUGCAAGAGUACAGUGGGCUGGGUGUGGUGGCUCAUGCCUGUIAUCCCAGCACUUUGGGAGGCUGAGGUGGGCAGAUCACGAGGUCAGGAGUU	0.544554	.(((((((((((....)))))))..((((((..((..(((....)))..))..)))))).(((((.((.(((......)))...)).))))))))).....	.(((((((((((....)))))))(((((((((......))))).))))((((((....((((((((....))))))))....))))))....)))).....
chr16:85201481-85201582_1	AACGCCAUCUGUACCACAAAAAUUAGUUGGGCAUGGUGGUAGGUGCCUGUIGUCCCAGCUACUCGGGAGGCUAAGGCAGGAGAAUUGCUUGAACCCAGGAG	0.980198	...(((((((((.((((........).)))))).))))))...(((((....((((........)))).....))))).........((((....))))..	...(((((((((.((((........).)))))).))))))...(((((..(.((((........))))..)..))))).........((((....))))..
chr20:3872303-3872404_1	UGGUAUGUGCCUCAAGUUCCAGCUACUCAGGAGGCUGAGGUGGGAGGAUCICUUGAGCACAGGAGUUUGAAGUUACAGUGAGCUAUGAUGGCACCACUGCA	1	.....(((((.(((((((((..((((((((....)))).))))..)))..)))))))))))..............(((((.((((...))))..)))))..	.....(((((.(((((((((..((((((((....)))).))))..)))..)))))))))))..............(((((.((((...))))..)))))..
chr9:128326933-128327034_1	GAGAGGGGUUUUACCAUAUUAACCAGGCUGGUCUUGAACUCCUGACCUCAIGUGAUCCACCUGCCUCAGCCUCCCAAAAUGCUGGGACUACAGGUGUGAGC	1	(((((((((((.((((............))))...))))))))...)))......((((((((.((((((..........))))))....)))))).))..	(((((((((((.((((............))))...))))))))...)))......((((((((.((((((..........))))))....)))))).))..
chr1:21131726-21131827_-1	CAACGUUUUCUGUUUCUUGUAGAGAUGGGUUUUGCCAUGUUGGCUAGGCUIGUCUCAAACUUCUCGGCUCAAGCUAUCCUCCAGCCAAAAGUGCUGGGAUU	1	....((((.(((.........(((((.(((((.((((...)))).))))).)))))........)))...)))).....(((((((....).))))))...	....((((.(((.........(((((.(((((.((((...)))).))))).)))))........)))...)))).....(((((((....).))))))...
chr17:19353197-19353298_-1	UUCAGCAUCUCUCUUAAGAAAUUAGUGGCUGGGUACGGUGGCUCAUGCCUIUAAUCCCAGCAUUUUGGGAGGCUGAGGCGGGUGGAUCACGAGGUCAGGAG	1	.(((((....(((((((((........((((((......(((....)))......)))))).))))))))))))))(((..(((...)))...))).....	.(((((....(((((((((........((((((......(((....)))......)))))).))))))))))))))(((..(((...)))...))).....
chr12:55800058-55800159_-1	GAGUGCAGUGGCGUGAUCUUGGCUCACCGUAACUUCUGCUUCCCAGGCUCIAGCAAUUCUCCUGCCUCAGCCUCCCGAGUAGCUGGGAUUAUAGGUGUGUG	0.980198	(((..((......))..))).((.(((((((((((((((((...(((((...(((.......)))...)))))...))))))..))).)))).)))).)).	(((..((......))..))).((.(((((((((((((((((...(((((.(.(((.......))).).)))))...))))))..))).)))).)))).)).
chr14:34954022-34954123_-1	UCCUGGGUAUGGGUAACUGGGAUUACAGGCACGUGCCACCAUGUUCGACUIAUUUUUGUAUUUUUAGUAGAGAUGGGAUUUCACCAUGUUGGCUAGCCUGG	0.475248	..((((((.(((.(((((((((.....(((....))).((((.((..(((((...........))))).)).))))....)).))).)))).)))))))))	((((((..........))))))...(((((....((((.((((...((((.(((((((((....)).))))))).)).))....)))).))))..))))).
chr19:16638424-16638525_-1	GGCCAGCCUGGCCAAUGUGGUGAAACCCUGUCUCUACUAAAAAAAAUUACIAAAAUUAGCCGGGCAUGGUGGCGGGCACCUGUAAAUCCAGCUACUCAGGA	0.415842	(((((...)))))...((((.((.......)).))))...................((((.(((((.((((.....)))))))....)).)))).......	.(((((((((((.((((((((........((....))........))))))....)).))))))).))))........((((..............)))).
chr18:36833054-36833155_1	GGAUGAUCUCGAUUUUCUGACCUCGUGAUAUGCCCACCUCGGCCUCCCAAIGUGCUGGGAUUACAGACGUGAGCCACUGCACCUGGCCUAUGUUCAAUGAU	0.584158	((...(((.(((..........))).)))...))...((((((((.....)).))))))......((((((.((((.......)))).)))))).......	((...(((.(((..........))).)))...))......((((.....((((((.(((.((((....)))).)).).)))))))))).............
chrX:23701523-23701624_-1	GGUGUGCACCUGUAGUCCCAGUUAGGAGGCUGAGGUGAGUGGAUUGCUUGIGUCCAGGAGUUUGAGUCUGCAGUGAGCUAUGAUCAUGCCACUGCACUCCA	1	......(((((.(((((((.....)).))))))))))..((((((.....))))))(((((........((((((.((.........))))))))))))).	......(((((.(((((((.....)).))))))))))..((((((.....))))))(((((........((((((.((.........))))))))))))).
chr2:121598992-121599093_-1	CCAGGAGUUCACGACCAGCCUGGCCAACAUGGUGAAACCCCGUAUCUACUIAAAAUACAAAAGUCAGCCGGGCGUGGUGGCACGCACGUAUAGUCCCAGCU	0.821782	...(((.(..((((((((((((((..((((((.(....)))))...................))..))))))).))))........)))..).))).....	...(((.(..((((((((((((((..((..(((...)))..((((.(...)...))))....))..))))))).))))........)))..).))).....
chr12:121424600-121424701_1	ACUCAGGAGGCUGAGGUAGGAGGAUGGCUUGAGCCUUGGGUGUGGAGGUUICAGUGAGCCAAGAUCACACCACUGAAAUCCAACUUGGGUAACAGAGCCAG	1	........(((((((((..(((.....)))..))))).(((((((.((((......))))....))))))).(((..(((((...)))))..)))))))..	........(((((((((..(((.....)))..))))).(((((((.((((......))))....))))))).(((..(((((...)))))..)))))))..
chr17:9368441-9368542_-1	CUGGGUGUUGGGAUCAUCAAUGUUUUCUUUUGUUUGUUUGUUUGUUUUUGIGAUGGAGUCUCGCUCUGUCACCCAGGCUGGAGUAGAGUGGCUCAGUGCAA	0.980198	(((((((((((.....)))))..............................((((((((...))))))))))))))((((.(((......)))))))....	(((((((((((.....))))).....................(.......)((((((((...))))))))))))))((((.(((......)))))))....
chr8:23024756-23024857_-1	GCUAUGUGGUUUAACAUUCAUCAGGGCUAGGUGCAGUGGCUCACGCCUGUIAUCCCAGCACUUUGGGAGGCCGAGGCGGAUGGAUCAUCUGAGGUAAGGAG	0.980198	.((...((.((((..(((((((.((((((.......)))))).(((((....((((((....)))))).....))))))))))))....)))).))...))	.((...((.((((..(((((((.((((((.......)))))).(((((..(.((((((....))))))..)..))))))))))))....)))).))...))
chr14:23314236-23314337_1	GUCCCUGUAGUCCCAGCUACUUGGGAGGCUGAGGCAGGAGAAUCGAUUGAICCCGGGAGACGGAGGUUGCAGGGAGCCGAGAUGGCGCCACUGCACUCCAG	0.722772	(((((((..(((.(((((........))))).))).......((....))...)))).)))((((..(((((((.(((.....))).)).)))))))))..	(((((((...((((((....))))))((((.((...(......)..)).)))))))).)))((((..(((((((.(((.....))).)).)))))))))..
chr9:92079170-92079271_-1	GAAACCUCGUCUCUACUAAAAAUACAAAAAUUAGCUGGGCGUGGUGGUGGIUACCUGUAAUCCCAGCUACGUGGGAGGCUGAGGUGGGAGAAUUGCUUCAA	1	...(((((((((((.................((((((((...((((.....))))......))))))))....)))))).))))).((((.....))))..	...(((((((((((.................((((((((...((((.....))))......))))))))....)))))).))))).((((.....))))..
chr2:135348052-135348153_-1	CGAGUAGCUGGGAUUGCAGGCGCAUGCCACCACACCCGGCACAUUUUUGUIUUUUGAGUAGAGACGGGAUUUUACCAUGUUGGCCAGGCUGGUCUCAAACU	1	...((.((((((..((..(((....)))..))..))))))))..................(((((.((.(((..(((...)))..))))).))))).....	...((.((((((..((..(((....)))..))..))))))))..................(((((.((.(((..(((...)))..))))).))))).....
chr15:61078435-61078536_-1	UACUGAAUGGCAGAACCUGUUUAAAGCCUUUAGUUUGGGCCAGGUGCAGUIGCUCAUGCCUGUAAUCCCAACACUUUGGGAGGCCAAGGCAAGCGGAUCAC	0.663366	(((((..((((.((((................))))..))))....)))))(((..(((((....((((((....)))))).....)))))))).......	.((((((.(((..............))))))))).(((((((.......)))))))(((((....((((((....)))))).....)))))..........
chr13:40904009-40904110_-1	GAGUGCAGUGGCCCGUUCUCGGCUCACUGCAACCUCUGCCUGUCUGGUUCIAGCAAUUCUCCUGUCUCAGCCUCCUGAGUAGCUGGGAUUACAGGCACAUG	1	(((((((((((.(((....))).))))))))..)))(((((((..(((((.(((...........(((((....)))))..))).))))))))))))....	(((((((((((.(((....))).))))))))..)))(((((((..(((((.(((...........(((((....)))))..))).))))))))))))....
chr3:53253614-53253715_-1	UUGGCUCACUGCAACCUCUGCCUCCCAGGUUCAACUGAUUCUCCUGCCCUIGCCUCCUGAGUAGCUGGGACUACAGGCAUCCGCCACCGCACCGGCUAAUU	0.70297	((((((...(((.............((((.............)))).((((((..(....)..))))))......(((....)))...)))..))))))..	..((((....(((.....)))....((((.............))))....)))).......(((((((..(....(((....)))...)..)))))))...
chr7:65740957-65741058_-1	CUCCUGGGCUCAAGCUGUCCUGCCUCAGCCUCCCGUGUAGCUGGGACCACIAGCACUCGCCAUCACACCUGGAUAAUUUUUUGAUGUUUCAUGGAGACAGU	0.653465	((((..(((....((((((((((..((........))..)).)))))....)))....)))........((((..(((....)))..)))).)))).....	((((.(((((...((......))...)))))..((.((.(((.(.....).))))).))..........((((..(((....)))..)))).)))).....
chr13:75454110-75454211_-1	CUGUGUUGCCCAGGCUGGUCUUGAACUCUUGGGCAUGGUGGCACACCUGUIGUCCCAGGCUCCCAGGGGGCUGAGGUAGGAAGAUUGUUUGAGCCUGGAGG	1	.(((((((((((((..(((.....))))))))))).....)))))((((......))))((((....(((((.((((((.....)))))).))))))))).	.(((((((((((((..(((.....))))))))))).....)))))((((......))))((((....(((((.((((((.....)))))).))))))))).
chr3:126349486-126349587_-1	CCAAAGUGUAUCUCAGUGAGGCAGAUCUUAGUUCUCUAUACAGUGGCCUCIGGAGGUAAUGAGUUCCUCAUGGCAGGGGGUGUACAUGAGAGAGUGGGGAC	1	(((.....((((((..((((((......(((....))).......)))))).)))))).....((((((((((((.....))).)))))).))))))....	(((.....((((((..((((((......(((....))).......)))))).)))))).....((((((((((((.....))).)))))).))))))....
chr9:136893799-136893900_1	GAGUGCAGUGGUGCAAUAUCGGCUCACUGCAACCUCUCCUUCCCGGGUUCIAGCGAUUCUCCUGCCUCAGCCUCCUGAGUAGCUGGGAUUACAGGCGUGCA	0.782178	(((((((((((.((.......))))))))))..))).(((((((((...............((((.((((....))))))))))))))....)))......	(((((((((((.((.......))))))))))..)))(((.....)))...(.((.....(((((((((((....)))))..)).))))......)).)...
chr17:46165321-46165422_-1	UCUCUACUAAAAAUUCAAAAAAUUAGCCGGGCGUGGUGGCGGUCCCCUGUIGUCCCAGCUACUCGGGAGGCUGAGGCAGGAGAAUGGCCAGAACCCAGGAG	1	..........................((.((.((..((((.(((.((((....(((((((........))))).)))))).).)).))))..)))).))..	..........................((.((.((..((((.(((.((((....(((((((........))))).)))))).).)).))))..)))).))..
chr1:61138766-61138867_1	GAGACAUGGUUUCACCAUGUUGGCCAUGCUGGUCUCGAACUCCUGGCCUCIAGUCGUCCGCCCACCUCGGCCUCCCAAAGUGCUACUAUUACGGGUGUGAG	1	..((((((((...))))))))(((((.(..(........)..))))))........(((((((.....(((((.....)).)))........))))).)).	..((((((((...))))))))(((((.(..(........)..))))))........(((((((.....(((((.....)).)))........))))).)).
chr21:42982518-42982619_1	UCGGGAAUUCGAGUCCAGCCUGAACAACAUGGAGAAACCCUGUCUCUACUIAAAAUACAAAAAAUUAGCCGGGUGUGGUGGUGCAUGCCUGUAAUCCCAGC	1	..((((.((((.((...)).)))).....((((((.......)))))).....................((((((((......))))))))...))))...	..((((.((((.((...)).)))).....((((((.......)))))).....................((((((((......))))))))...))))...
chr12:131938232-131938333_1	CCAGGAGUUCGAGACCAGUCUGGGCAACAUAGCAAGACCCUGUCUCUACAIAAAAAAUUGAAAACUAGCCAGGCAUCGUGGUGCCUGUCUGUAGUCUCAGC	1	......((..(((((..((((..((......)).))))...))))).))........((((..((((..(((((((....)))))))....)))).)))).	......((..(((((..((((..((......)).))))...))))).))........((((..((((..(((((((....)))))))....)))).)))).
chr2:9550670-9550771_-1	CUAUUCUUUUGAUUACAAGAAUGAGUAGCUGGACACAGUGGCUUACACCUIUAGUCCCAGCACUUUGGGAGGCUGAGGCCGGCGGAUGACUUGAGGCCAGG	0.732673	(((((((((((....)))))..))))))(((....))).(((((.((((.....((((((....)))))))).)))))))(((............)))...	(((((((((((....)))))..))))))(((....)))((((((.((.((((.(((.((((.(((...))))))).)))..)))).)).....))))))..
chr1:21153688-21153789_-1	GAGUUCGAGACCAGCCUGGCCAACAUGGUGAAAUCCAGUCUCUACUAAAAIUAGAAAAAUUAGUCGGGUGUGGUGGCACAUACCUAUAAUCCCAGCUACUC	0.762376	.(((..(((((.....(.((((...)))).)......))))).)))..............((((.((((((((((.....)))).)))..))).))))...	.(((..(((((.....(.((((...)))).)......))))).)))...(((((....((((...(((((((......))))))).)))).....))))).
chr12:75495984-75496085_-1	UUGCAGUGAGCUGAGAUCACACCACUGCACUCUAGCAUGGGUGACAGAGCIAGACUCUGUCUCAAAAAAAAAAAACAAAAAAAAAAACGAAAACAGAAUUC	1	..((((((.(.((......)))))))))((((......))))(((((((.....)))))))........................................	..((((((.(.((......)))))))))((((......))))(((((((.....)))))))........................................
chr16:1368648-1368749_-1	UUGUAUUUUUAGUAGAGAUGGAGUUUCACCAUGUUGGCCAUACUGGUCUCIAACUCCUGACCUCAAGUGAUCUGCUGGCCUCGACCUCCCAAAGUGCUGGG	1	........((((((((...(((((((.((((.((.......))))))...))))))).............)))))))).........((((......))))	........((((((((...(((((((.((((.((.......))))))...))))))).............)))))))).........((((......))))
chr2:99938912-99939013_-1	AGCAUUUCAGAUUUUCGGAUUUGGAAUGCUCAAGCCAUAUAAGAGCGAGUIAUGACCUGGUUGGAAAGGCUGAGAGAGGAAAAAGGUAAUUCUAUAGGUGU	0.980198	(((((((((((((....)))))))))))))..((((.......(((.((.......)).))).....))))......((((........))))........	(((((((((((((....)))))))))))))..((((.......(((.((.(....))).))).....))))......((((........))))........
chr16:58621110-58621211_-1	GUGUACAAAUCACUUAAGCCGAGGAGUUUCAGACCACCCUGGGCAAUAUGIUGAAACCCCAUCUCUGCUAAAAAUACAAAACUUGAGGUGGGAGGAUCACC	0.960396	(((.......)))....(((.(((.((........))))).))).......(((..(((((((((...................)))))))).)..)))..	(((.......)))....(((.(((.((........))))).))).....(((((..(((((((((...................)))))))).)..)))))
chr22:37944622-37944723_1	CGGGCGCGGUGGCUCACGCCUAUAAUCCCAGCACUUUGGGAGGCCAAGGCIGGUGGAUCACGAGGUCAGGAGUUCGAGACCAGCCUGACCAACAUGGUGAA	1	.(((((.((....)).)))))......(((.(.((((((....))))))..).))).((((.((((((((.(((...)))...)))))))....).)))).	.(((((.((....)).)))))......(((.(.((((((....))))))..).))).((((.((((((((.(((...)))...)))))))....).)))).
chr7:82295480-82295581_-1	GGAGUUCGAGACUAGCCUAGGCAACAUGGUGAAACCCCAUCUCUUAAAAGIAAAAAAAAAGAAAGAAAGAAAUUAGCGAGGUAUAGUGCAUAGUGGUGUAC	1	..((((...)))).((((..((.....((((......))))(((....)))........................)).))))...((((((....))))))	..((((...)))).((((..((.....((((......))))(((....)))........................)).))))...((((((....))))))
chr9:130132575-130132676_1	UCAGGAGUUUGAGACCAGUCUCGCCAACAUGGUGAAACCACAUCUCUACCIAAAAUACAAAAGUUAGCUGGGCAUGGGGACAUGUACCUAUAAUCCAGGUA	1	...((.....((((...((.((((((...)))))).))....))))..))..............((.(((((.(((((........)))))..))))).))	...((.....((((...((.((((((...)))))).))....))))..))..............((.(((((.(((((........)))))..))))).))
chr1:90971578-90971679_-1	UUGGGAUCCGAGGUGUAUGGAUCAUGAGAUCAGGAGUUUGAGACCAGCCUIGUCAAUAUGGUGAAAUCCCAUCUCUACCAAAAAUACAAAAAUUAGCUGGA	0.594059	((((((((((.......))))))..(((((..(((.......((((............))))....))).)))))..))))....................	((((.....((((((...(((((((.((((((((.(((...)))...)))))))....).))))..)))))))))..))))....................
chr2:69908584-69908685_1	AGGUCAGGAGUUUGAGACCAGUUUGGCCAAUGUGGUGAAACUCCAUCUCUICUAAAUAUUCAAAAAUUAGCUGGACGUGGUGGCAUGCACCUGUAAUCCCA	1	.((((..........))))(((((.((((...)))).)))))((((.((((((((...........)))).)))).)))).((..(((....)))..))..	.((((..........))))(((((.((((...)))).)))))((((.((((((((...........)))).)))).)))).((..(((....)))..))..
chr22:29505948-29506049_-1	GUCUCUACUAAAAAUACAAAAAUUAGCUGGGCAUGGUGGUGCGCGCCUGUIAUCCCAGCCACUCGGGAGGCUGAGGCAGGAGAAUUGCUUGAAUCCCCGAG	0.940594	.........................((((((((.((((.....))))))....))))))..((((((.((.(.((((((.....)))))).).))))))))	.........................((((((..(((((.....))))...)..))))))..((((((.((.(.((((((.....)))))).).))))))))
chr14:35027520-35027621_1	GGCUGAGGUGAGUGGGUCACGAGGUCAGGUGUUUGAGACCAGCCUGGCCAIGAUGGUGAAACCCUGUCUCUACUAAAAAUACAAAAAUUAGCUGGGUGUGG	1	((((((((((((.(((((((.(((((((((...........))))))))....).))))..)))...))).))).............))))))........	((((((((((((.(((((((.(((((((((...........))))))))....).))))..)))...))).))).............))))))........
chr3:99832670-99832771_1	CUGUCUCUACUGAAAAUACAAAACAGCCGGGCGUCGUGGCGCACUCCUGUIAUCCCAGCUACUUGGAGGCUAAGGCAGGAGAAUCGCUUGAACCCACGAGG	0.881188	....(((..(((...........)))..(((..(((.((((..(((((((......((((.......))))...)))))))...))))))).)))..))).	....(((..(((...........)))..(((..(((.((((..((((((((.((((((....)))).)).)...)))))))...))))))).)))..))).
chr11:130284764-130284865_-1	ACGUAGUCUCGCUCUGUUUCCCAGGCUGUGGAGUGUAGUGGCAUGAUCUCIGCUCACUGCAACCUCUACCUCCUGGGUUCAAGCGAUUCUUCUGCCUCAGU	0.980198	..((((..(((((.((...((((((..(((((((((((((((.((....)))).)))))))..))))))..))))))..))))))).....))))......	..((((..(((((.((...((((((..(((((((((((((((.(......))).)))))))..))))))..))))))..))))))).....))))......
chr22:44852099-44852200_1	GAGAACUGCUUUGAACCCAGGAGGCAGAGGUUGUAGUGAGCCGAGAUCGCICUGCUGCACUCCAGCCUGGGCGACAGAGUGAGACUUUGUCAAAAAAAAAA	1	.....(((((((........)))))))((((((.(((((((.(........).))).)))).))))))....((((((((...))))))))..........	.....(((((((........)))))))((((((.(((((((.(........).))).)))).))))))....((((((((...))))))))..........
chr14:21460637-21460738_-1	GGAGGCCAAGGCAGGAGAAUCGCUUGAACCCAGGAGGUGAAGGUUACGCUIAGCCAAGAUCACGCCAUUGCACUGCAGCCUGGGCAACAAGAGCAAAACUC	0.544554	....(((.((((.(.((...(.((((....)))).)((((.((((......))))....))))((....)).)).).)))).))).....(((.....)))	....((....))..(((....((((...((((((.(((..((......))..)))............((((...))))))))))......))))....)))
chrX:153461730-153461831_-1	CCCCCAAACUGUUUUCCAGUGCGGCGGCACCAUCUUCCUUUUCCAGCAGCIGCGCGGGAGAGCUCCAGUUUCUCCUCGUCCUCGCUGGCACUUGCUGGCAU	0.821782	.((((..((((.....))))..)).))...............((((((((((((.(((.(((............))).))).)))))....)))))))...	.((((..((((.....))))..)).))..(((.(........(((((((.((((.(((((((.......))))))))))))).))))).....).)))...
chr21:42912829-42912930_1	UUGCAGUGAACCGAGAUAGCCUCACUGCACUCCAGCCUGGGCGAAAGAGCIAGACUCCGUCUCAAAAAAAAAAAACAAAAAAAAAAUUAGCCGGGCGUGGU	0.980198	.((((((((..(......)..))))))))..(((((((((((......)).((((...))))............................)))))).))).	.((((((((..(......)..))))))))..(((((((((((......))(((((...)))))...........................)))))).))).
chr16:28485165-28485266_-1	UUCAUGCAUAUUACAAAACACUUUGGCCGGGCAUGGUGGCUCACAUCUGUIAUCCCAGCACUUUGGGAGGCCGAGGCGGGCGCACCACGAGGUCAGGAGUU	1	...................(((((((((.....(((((((((.(.((.((..((((((....)))))).)).)).).)))).)))))...))))).)))).	...................(((((((((.....(((((((((.(.((.((..((((((....)))))).)).)).).)))).)))))...))))).)))).
chr1:93367841-93367942_1	AUCUGUGCUAAAAUACAAAAAAUUAGCCAGGCUUGGUGGUGUGCACCUGUIGUCCCAGCUACUUGGGAGGCUGAGGCAGGGGAUUUCUUGAACCCAGAAGG	0.584158	..(((.(((((...........))))))))((..((((.....)))).)).(((.(((((........))))).))).(((...........)))......	.((((.(((((...........)))))))))(((..(((.((.((...(.((((((.((..(((((....)))))))..)))))).).)).))))).))).
chr17:62005038-62005139_-1	GGUGGAUCACCUGAAGUCAGGAGUUCCAGACCAGCCUGGCCAACAUGGUGIAACCCUGUCUCUACUAAAAAUACAAAAAUUAGCUGGGUGUGGUGGCGUGC	0.455446	((.(..(((((((..((((((.(((...)))...))))))...)).)))))..)))((((.((((........................)))).))))...	((((((.(.((((....)))).).)))..))).((((.((((...)))).).(((....(((..((((...........))))..)))...))))))....
chr1:21155050-21155151_-1	GCUGAGAUUACAGGCACCUGCCACCAUGCCUAGGUAGGUUUUGUAUUUUUIGUGGAGAUGGGGUUUCUCUAUGUUGGCCAGGCUGGUCUUGAACUCCUGAC	0.792079	(((((((.((((((.(((((((..........))))))))))))).)))))))((((((((((...))))))...(((((...))))).....))))....	..(((((.((((((.(((((((..........))))))))))))).)))))((.((.((((((...)))))).)).))((((..(((.....)))))))..
chr15:67229261-67229362_-1	UCCCGGGUUCAAGCAAUUCUCCUGCCUCAGCCUCCUGAGUAGCCAGGAUUICAGGCGCGCACCACCACUCCCAGCUAAUUUUUGUAUUUUUAGUAGAGACG	0.762376	.....(((.(..((.....(((((((((((....)))))..).)))))......))..).)))....(((...(((((...........))))).)))...	...((.(((...((((((((.((((.((((....))))))))..)))))))).))).))........(((...(((((...........))))).)))...
chr12:67020496-67020597_-1	CCCAUCUCUACAAAACAUUUUAAAAAAUUUGCCAGACCACCUGUACCUUUIGUCCCAGCUGCUCAGGAGGCUGAUUUGGGAGAAUCACUUGAGCCCAGGAG	0.425743	...........................(((.(((((.(((((...(((.((((....))))...)))))).)).))))).)))....((((....))))..	.....((((.....................((..((((............))))...)).(((((((....((((((....)))))))))))))...))))
chr1:27903622-27903723_-1	UUUUGAGACUGAGCUUCACUCGUGUUAUCCGGGCUGGAGUGCAUUGGUGCIAUCUUGGCUCGCUGCAACCUCUGCUUCUCGGGUUCAAGCGAUUCUCCUGC	0.980198	....(((((((((.((((((.((((..(((.....)))..)))).)))).)).))))).(((((..(((((.........)))))..))))).))))....	....(((((((((.(.((((.((((..(((.....)))..)))).)))).)..))))).(((((..(((((.........)))))..))))).))))....
chr10:72224354-72224455_1	UGUUAUCCCAGCACUUUGGGAGACUGAGGCAGGUGGAUCACUUGAGGCCAIGAGUUUGAGAGCAGCCUGGCCAACAUGGUGAAACCCCAUUUCUACUAAAA	0.940594	.(((.((((((....))))))))).((((..((.(..(((((((.(((((.(.(((.......)))))))))..)).)))))..)))..))))........	.(((.((((((....))))))))).((((..((.(..(((((((.(((((((.(((....)))..)))))))..)).)))))..)))..))))........
chr1:233618991-233619092_1	GUGACAGCUCAGUUCCUGUUCCUUUUUGUUUAUUUUUAUUUUUUGGAGAUIGGGUCUCGCUCUCUCACUCAGUCUGGAGUGCAGUGACACUAUCGUGGGUC	0.752475	..((((((..((.(((((((((......................))).)))))).)).)))(.(((((((......))))).)).).(((....))).)))	((((.(.((((.((((............................)))).)))).).))))((.(((((((......))))).)).))(((....)))....
chr15:75591507-75591608_-1	CAGGAGUUCCAGACCAGCCUGGCCAACAGAGCGAGACCUUGUCUCUACAAIAAAUUUAAAAAUUAGUUGGGCAUGGUGAUAGGUGCCUGUAGUCCUAGCUG	0.90099	.((((.(..((((((.(((((.(((((.....(((((...))))).......((((....)))).))))).)).)))....)))..))).).)))).....	.((((.(..((((((.(((((.(((((.....(((((...)))))(....)..............))))).)).)))....)))..))).).)))).....
chr9:98793661-98793762_-1	CAGGAGAUCGAGACCAGCCUGGCCAACAUAGUGAAACCCUGUCUCUACUAIAAAUACAAAAAUUAGCUGGGCGUGGUGGCACGGGCAUGGUGGCACGCACC	1	.........(..((((((((((((...........(((.((((.(..((((...........))))..))))).)))))).))))).))))..).......	.........(..((((((((((((...........(((.((((.(..((((...........))))..))))).)))))).))))).))))..).......
chr1:21132476-21132577_-1	GUCCUAGCUAUAAUACUUGGGAGGCUGAGGUGGGAGGAUCAGUUGAGCCCIAGAAAUCCAGGCUCUGGUGAGCACCACUGCACUCUAGCCUGGGUGACAGA	0.732673	(((............((((((.((((((..........))))))...))))))..(((((((((..((((((.....)).))))..))))))))))))...	.((((((.........))))))((((.((.(((.....))).)).))))......(((((((((..((((((.....)).))))..)))))))))......
chr2:130157974-130158075_-1	UCAAACUCCUGGGCUGAAGUGAUCCUCCCACCCUAGCCUCCUGAGUCAUUIGGACUAUAGGUGUGCACCACCACACCCAGCUAACUUUUAAAAAUUUUUUG	0.960396	........(((((.((..(((.......(((((((...((((((....))))))...)))).)))...)))..))))))).....................	........(((((.((..(((.......(((((((...((((........))))...)))).)))...)))..))))))).....................
chr14:73145976-73146077_1	GCACACCUGUAAUCCCAGUUAUUCGGGGGGCUGAGACACGAAAAUUACUUIAACCCAGGAGUUAGAGGUUCCAGUGAGCGAGAUCGUGCCACUACAUUGCA	1	(((.((((.((((.........((..(((..((((............))))..)))..)))))).))))...((((.(((......)))))))....))).	(((.((((.((((.........((..(((..((((............))))..)))..)))))).))))...((((.(((......)))))))....))).
chr7:69774099-69774200_1	AGGGGUACUGCCUGCUAAGCAAAGAUGUCCAGGGCUGGGAGCAGUGGCUCIAGCCUAUAAUCCCAGCACUUUGGGAGGCCAGGCAGGAGGAUUGCUUGAGG	1	((.(((.((.((((((..((.......(((((((((((((..(..(((....)))..)..))))))).).)))))..))..)))))).))))).)).....	((.(((.((.((((((..((.......(((((((((((((..(..(((....)))..)..))))))).).)))))..))..)))))).))))).)).....
chr7:99516027-99516128_1	GCCUAGGCUGGAGUGUAGUGGCGUGACUGCAACCUCUGCCUCCCAGGUUCIAGCGACUCUCCUGCCUCAGCCUCCCGAGUAGCUGGGUUUACAGGCAUGUG	0.762376	((((((((.((((((((((......))))))..))))))))..((((.............)))).((((((..(....)..)))))).....)))).....	((((((((.((((((((((......))))))..))))))))...(((((.(.(((.......))).).)))))((((......)))).....)))).....
chr3:38416764-38416865_1	AGGAGGAUAUACUAUUUAUGAGUGUUAGAGCUUCAGUUAUCUGGUUUGUCIACUUUAAGUGAUAUUCUUUGGCUCCUGCCUAUCCCCUGUACAACAAAGAG	0.70297	(((.(((((...((((((.((((....((((..(((....)))))))....)))))))))).........(((....))))))))))).............	(((.(((((..........((((......))))(((....)))(..(((((.((...)))))))..)...(((....))))))))))).............
chr11:71797020-71797121_1	CACAGGAGGCUGGCCGGGCGCGGGGCUCAGGCCUGUCAUCCCAGCACUUUIGGUGGCUAAGGUAGGAGGACUACUUGACCCCAGGUGUUCAAGACCAACCU	0.940594	....((((((.((((((((.....)))).)))).))).))).(((((((..((.((...((((((.....))))))..)))))))))))............	....((((((.((((((((.....)))).)))).))).))).(((((((.((((.(....(((((.....)))))).)))).)))))))............
chr1:246114689-246114790_-1	GCGUGGUGGCGGGCGCCUGUAAUCCCAAGCUCCUCGGGAAACGGAGGCACIAGAUUUGCUUGAACCUGGUAGGCAGAGGUUGCAGUGAGCCGAGAUCACAC	0.742574	..(((((....(((.(((((((((.(((((.((((.(....).))))..........)))))...(((.....))).)))))))).).)))...)))))..	..(((((....(((.(((((((((.(..(((..(((((......(((((.(...).)))))...)))))..))).).)))))))).).)))...)))))..
chr9:36297759-36297860_1	UGAGCCUGUGGUCCCAGGUACCAGGGAGGCUGAGGUGGGAGGAUUGCUUAIGCCUGGGAAGUUGAGGCUGCAGUGAGCCAAGAUUGUGCCACUGCAUUCCA	1	..(((((....((((((((...((.((..((........))..)).))...)))))))).....)))))((((((.((((....)).))))))))......	..(((((....((((((((...((.((..((........))..)).))...)))))))).....)))))((((((.((((....)).))))))))......
chr19:38406079-38406180_1	UCUCCUGACCUUGUGAUCUGCCUGUCUUGGCCUCCCAAAGUGCUAGGAUUICAGGCAUGAGCCACUGCACCCAGCCUUUUUUUUUUAUUUUUUAUUUUUUG	0.980198	....(((.....(((.(((((((((((((((((.....)).)))))))...)))))).))..)))......)))...........................	....(((.....(((.(((((((((((((((((.....)).))))))...))))))).))..)))......)))...........................
chr10:94566618-94566719_1	UGGGCAUAGUAGUUUUUCUUUCUUUCUUUUUCUUUUCUUUUUUUUUUUUUIAGACAGAGUUUCACUGUGUGGCCCAGGCUGGAGUGCAGUGGUGAUCUCGG	1	((((((((((.(...((((.((((..........................)))).))))...))))))...))))).....(((..((....))..)))..	((((((((((.(...((((.((((..........................)))).))))...))))))...))))).....(((..((....))..)))..
chr10:87212389-87212490_-1	GGGUUUACUUACGCCAUUGUCCUGCCUCAGCCUCCGGAGUCGCUGGGACUICAGGCGCCUGCCACCACGCCCUGCUAAUUUUUUGUAUUUUCAAGUAGAGA	0.980198	.(((.......((((...((((((((((........)))..)).)))))....))))......))).....(((((.................)))))...	.(((.......((((.(.((((((((((........)))..)).))))).)..))))......))).....(((((.................)))))...
chr1:45679978-45680079_-1	AGAGACAGGGUCUUGCUCUGUUGCUCAGAUUGGAGUGCAGUGGCAUGUUCIUAGCUCACUGCAGCUUUGACCUCCUAGGCUCAAGUGAUCCUCCCACCUCA	0.980198	.((((((((((...))))))).((((......))))((((((((.........)).))))))....(((((((...))).))))(((.......)))))).	.((((((((((...))))))).((((......))))((((((((.(....)..)).))))))....(((((((...))).))))(((.......)))))).
chr5:177151166-177151267_1	CCAGGAGUCGAGACCAGCCUGGCUAACGUGGCCAAACCCCUAUCUACUAAIAAUACAAAAAUUAGCCAGGUGUGAUGGCGGGUGCCUGUAGUCCCAGCUAC	1	(((((............))))).......(((...(((((((((((((....................)))).))))).))))))).(((((....)))))	(((((............))))).......(((...(((((((((((((....................)))).))))).))))))).(((((....)))))
chr7:55458564-55458665_-1	CAUUUACAAUAAUUAAAAGAUAAAAUACCUCGGAUCUAACCAAAAAGGUGIAAGGUCUCUACAAGGGAAACUACAAAACACUAAUGAAAGAAAUAAACAAA	0.980198	...........................(((.((((((.(((.....)))...)))))).....)))...................................	...........................(((.((((((.(((.....))).)..))))).....)))...................................
chr2:179586744-179586845_-1	CAGGCUGGUCUCGAACUCCUGACCUCGUGAUCCGCCCGCCUCGGCCUCCCIGAGUGCUGGGAUUACAGGCAUGAGCCACCAUGCCCAGCCAAUAAUACAUC	0.940594	..((((((.(.....(((.((.(((.(((((((....(((((((....)).))).))..)))))))))))).))).......).))))))...........	..((((((.(.....(((.((.(((.(((((((...(((.((((....)))).)))...)))))))))))).))).......).))))))...........
chr10:68519977-68520078_-1	UCGGGAGGCUGGGGCAGGAGAAUCGCUUGAACCUGGGAGGUGAAGGUUGUIGUGAGCCGAGAUCGCACCAUUGCACUCCAGCCCUGGAAAAAAAAAAAAAA	0.514851	((.((.((((((((.....(..(((((..(((((.........)))))..)))))..)......(((....))).)))))))))).)).............	((.((.((((((..((((.......))))..))..((((((((.(((.(((((........)))))))).)))).)))))))))).)).............
chr22:20493768-20493869_-1	GGCUGGUCUUGAACUCCUGACCUCAGGUGAUCCUCCCACGUUGGCCUCCCIAAGUGCUGGGAUUACAGGCAUGAGCCACUGUGCCCAGCCUACUUUGCACA	0.980198	((((((.(.....(((.((.(((...((((((((..(((.((((....)))).)))..))))))))))))).))).......).))))))...........	((((((.(.....(((.((.(((...((((((((..(((..(((....)))..)))..))))))))))))).))).......).))))))...........
chr1:94978151-94978252_-1	AUCUCUACUAAAAAUACAAAAAAUUUGCCGGCGUGGUGGCGGGCGCCUGUIAUUCCAGCUACUUGGGAGGCUGAGGCAAAUAAUUGCUUGAACCAGGGAGG	0.980198	.(((((..................((((.(((((........))))).))))((((((....))))))((.(.((((((....)))))).).)))))))..	.(((((...................(((.(((((........))))).))).((((((....))))))((.(.((((((....)))))).).)))))))..
chr6:158254276-158254377_1	GGGAUUACAGGAAUGCGCCACCAUGCCUGGCUAAUUUUUGUAUUUUUAGUIGAGAUGGGGUUUUGCCAUGUUGGCCAGGCUGGUCUCAAACUCCUGACCUC	0.772277	(((....(((((.......((((.(((((((((((...................((((.......))))))))))))))))))).......))))).))).	(((....(((((.......((((.(((((((((((..((.(((((((...))))))).)).........))))))))))))))).......))))).))).
chr7:128545178-128545279_1	GAGGUGGGCAGAUCACGAAAUCAGGAGUUCGAGACCAGCCUGGCCGACAUIGUGAAACCCCAACUCUACUAAAAAUACAAAAAAAUUAGCUGGGCGUGUUG	0.811881	..(((.(((.(.((.((((........)))).)).).)))..)))...........((((((.((......................)).)))).))....	..(.(((((.(.((.((((........)))).)).).))))).)(((((((.......((((.((......................)).)))))))))))
chrX:101047699-101047800_-1	UUCUGCUCUGUUGCAAUCUUGGCCUACUGCAAUCUCUGCCUCCCAGGUUCIAGCAGUUCUCUUGCCUCAGCCUCCCGAGUAGUGGGAUUACAGGUGCCUGC	0.980198	...(((......))).....(((...(((.((((((...(((..(((((...((((.....))))...)))))...)))....)))))).)))..)))...	...(((......))).....(((...(((.((((((...(((..(((((.(.((((.....)))).).)))))...)))....)))))).)))..)))...
chr1:37860958-37861059_-1	ACCAGGAGUUUGGGACCAGGCUGGGCAACACAGGGAGACCCCCUCUCUACIAAAACAUUUUUAAAAAAUUAGCUGGGUGUGGUGAUGCAUGCCUGUGGUCC	0.891089	((((.(.((.((..((((.(((.(((.....((((((.....))))))........(((((...)))))..))).))).))))....)).)).).))))..	((((.(.((.((..((((.(((.(((.....((((((.....))))))..(........)...........))).))).))))....)).)).).))))..
chr11:68378812-68378913_1	GGUUGGGGGGUGGAUCACUGAAGAUCAGGAGUUUGAGACCAGCCUGGCCAICAUGGCGAAACUCCAUCUCUACUAAAAAUAAAAGAUUAGCCAGGCGUGGU	0.722772	((((((....(((((..((((...))))..)))))...))))))(.((((...)))).)....((((.(((.((((..........))))..))).)))).	((((((....(((((..((((...))))..)))))...))))))..((((((.((((................................)))).)).))))
chr1:19216912-19217013_-1	AUGGUGUUUCACGUAAAAAGAUUUGGCUGGGCGUGAUGGCUCAUGCCUAUIAUCCCAGCACUUUGGGAGGCCAUAGUGGAGGAUCUCUUGAGCCCAGGAGU	1	..(((.((((((...........(((((((((((((....))))))))....((((((....)))))))))))..)))))).)))(((((....)))))..	..(((.((((((...........(((((((((((((....))))))))....((((((....)))))))))))..)))))).)))(((((....)))))..
chr19:3540411-3540512_-1	AGGCCAAGGAGGGCAGAUCAUGAGGUCAGGAGAUCGAGACCAUCCUGGCCIACAUGGUGAAACCCCGUCUCUACUAAAAAUACAAAAAUUAGCUGGGCAUG	1	.(.((((((.(((...((((((.((((((((...........))))))))..)))))).....))).))).......................))).)...	.(.((((((.(((...((((((.((((((((...........))))))))..)))))).....))).))).......................))).)...
chrX:74266040-74266141_-1	GGGUGGAUCACUUGAGCCCAAGAGUUUGAGACCAGCCUGGGCAACAUAGUIAGACCCUGCCUGUACUAAAAAUUUUAAAAAGCAUUAGCUGGGCAUGGUGG	0.633663	((.(((.(((((((....))))....)))..))).))................(((.(((((..................(((....)))))))).)))..	((((...(((((((.(((((.(.(((.(....))))))))))..)).))))).))))(((((..................(((....))))))))......
chr22:40514018-40514119_-1	UCUGGCUAAUUUUUUUGUAUUUUUUAGUAGAGAUUGGGUUUUGCCGUAUUIGCCAGUCUGUUCUCUAUCUCUUCACCUCACUCAGGUGAUCUGCCUGCCUC	0.623762	.(((((((((...(((.((((....)))).)))..((......))..)))))))))................((((((.....))))))............	...(((...................((.(.(((((((.(...........).))))))).).))........((((((.....))))))...)))......
chr1:151180565-151180666_-1	UCAGGAGUUCCAGACCAUCCUGGUCAACAUGGUGAAACCCCGUCUCUACUIAAAAUACAAAUAUUAGCUGGGCAUGGUGGCACGUGCCUAUAGUCCCUGCU	1	.((((.......(((((...)))))...((((.(....))))).........................((((((((......)))))))).....))))..	.((((.......(((((...)))))...((((.(....))))).........................((((((((......)))))))).....))))..
chr14:55367449-55367550_-1	GGCUGGUCUUGAACUCCUGACUUCAGGUGAUCCGCUUGCCUUGGCCUCCUIAAGUGCUAGGAUUACAGGCCUGAGCCACCGCGCCCGGCCCCUUAUGGGUU	0.415842	((((((....((.(.((((....)))).).))(((.((.((((((((((((......))))).....)))).))).))..))).))))))((....))...	(((((((((..((.(((((((((((((.(....(((......)))).))))))))..)))))))..)))))..)))).....(((((........))))).
chr11:768256-768357_-1	ACUGGGACUACAGGUGCAUGCCACUACGCCCAGCUAGUUUUUGUAUUUUCIGUAGAGACGGGGUUUCACCAUGUUGGCCAGGAUGGUCUCGAUCUCUUGAC	0.653465	(((((((.((((((.((..((...........))..)).)))))).)))))))(((((((((.....(((((.((....)).))))))))).)))))....	.(((((..((..(((....)))..))..)))))...............(((..(((((((((.....(((((.((....)).))))))))).)))))))).
chr1:113079085-113079186_1	CUGUAAUCCCAGCACUUUCGGAAGCUGAGGCCGGCUGAUCACUGGAGCCUIGGAGUUCAAGAUUAGGCUGGGCAACGUGGCAAAACCCACUGUCUGUCAAA	0.554455	.......((((((..........)))).))((((((((((....((((......))))..))))).)))))(((((((((......)))).)).)))....	.......((((((.((.((.(((.((.(((((((.......)))..)))).))..)))..))..))))))))....((((......))))...........
chr10:124787132-124787233_-1	GCUCAUGCCUGUAAUCCCAGCGCUUUGGGAGGCCAAGGCAGGUGGAUCACIAGGUCAGGAGAUCGAGACCAUGCCUUGGCUAACACGGUGAAACCCCGUCU	1	.((((.(((((......))).))..)))).(((((((((((((.((((.(........).))))...))).))))))))))...((((.(....)))))..	.((((.(((((......))).))..)))).(((((((((((((.((((.(........).))))...))).))))))))))...((((.(....)))))..
chr7:77749043-77749144_1	CAGGAGUUUGAGACCAGCCUGGCCAACAUGGUGAAACCUUGUCUCUUCUAIAAACACAAGAAUUAGCUGGGCAUGGUGACGCGCUCCUGUAAUCCCAGCUA	0.980198	(((((((.((..(((((((((((..(((.(((...))).)))...((((.........))))...))))))).))))..)).)))))))............	(((((((.((..(((((((((((..(((.(((...))).)))...((((.(.....).))))...))))))).))))..)).)))))))............
chr17:59274261-59274362_1	CCAGCACUUUGGGAGGCUGAGACAGGCGGAUCAUCUGAAGUCAGGAGUUAIAGACCAGCCUGGCCAACAUGGCAAAACCCCAUCUCUACCAAAAAUACAAA	0.980198	((((....))))..((..(((((((((((.((.((((....)))).......)))).)))))((((...)))).........))))..))...........	((((....))))..((..(((((((((((.((.((((....)))......).)))).)))))((((...)))).........))))..))...........
chr1:19599107-19599208_1	GUGUAGUGGUGGGAUCUCGGCUCACUGCAACUUCUGUCUCCUUGGGCUCAIGUGAUCCUCCCACCUCAGCCUCCUGAGUAGCUGGGACUAUAGGUGUGUGC	0.960396	.....((((.((((((.(((((((..(..((....))..)..))))))...).)))))).))))((((((..(....)..))))))...............	.....((((.(((((((.((((((..(..((....))..)..))))))..)..)))))).))))((((((..(....)..))))))...............
chr1:228179986-228180087_1	UCUCUACUAAAAAUAUAAAAAUUAGCUGGGUGUGGUGGCAUAUUCCUGUAIUCCCAGCUACUCGGGAGGCUGAGGCAGGAGAAUCACUUGAACCCAGGAGG	1	.........................((((((..(((((....((((((....(((((((........))))).))))))))..)))))...))))))....	.........................((((((..(((((....((((((....(((((((........))))).))))))))..)))))...))))))....
chr13:49684542-49684643_-1	GAGUGCAGUGGCGCGAUCUCAGCUCGCCACAGCCUCUGCCUCCUGGGUUCIAGCAGUUCUCCUGCCUCAGCCUCCCAAAUAGCUGGGAUGACAGGCACGUG	0.980198	(((.((.((((((.(.......).)))))).)))))(((((....((((...((((.....))))...))))(((((......)))))....)))))....	(((.((.((((((.(.......).)))))).)))))(((((....((((.(.((((.....)))).).))))(((((......)))))....)))))....
chr3:44496259-44496360_-1	GUUUCUACUAAAAAUACAAAAAUUAGCUGGGUGUGGUGGUGCACGCCUGUIAUCCCAGCUAUUCAGGAGUCUGAGGCAAGAGAAUCACUUGAACCUGGAGG	0.980198	.......................((((((((...((((.....))))......))))))))((((((..(((((..(....)..)))...)).))))))..	.......................((((((((..(((((.....))))...)..))))))))((((((..(((((..(....)..)))...)).))))))..
chr4:168990786-168990887_-1	GAGACGGGGUUUCACCAUGUUGGGCAGGCUGGUCUCGAACUCCUGCCCUCIGGUGAUCUGCCCACCUCGGCCUCCCAAAGUGCUGGGAUUACAGUCAUGAG	1	(((..(((...(((((.((..(((((((..(((.....)))))))))).)))))))....)))..)))(((.(((((......))))).....))).....	(((..(((...(((((.((..(((((((..(((.....)))))))))).)))))))....)))..)))(((.(((((......))))).....))).....
chr14:35277141-35277242_1	UCUGCCUCUCGGGCAGCUGGAAUUACAGGCAUGCGCCAUGACGCCUGGCUIAUUUUUGCAUUUUUAGUAGAGACGGGUUUUCACCAUGUUGCCCCGGUUGC	0.792079	...((..((.((((((((((.......(((....))).(((.(((((.....(((((((.......))))))))))))..)))))).))))))).))..))	...((..((.((((((((((.....(((((............)))))(((..(((((((.......)))))))..))).....))).))))))).))..))
chr17:42538992-42539093_1	CGCGCCUGUAAUCCCAUCUACUUAGGAGGCUGAGACAGGAGAAUUGCUUAIACCUGGGAGGCAGACGUUGCAGUGAGUCAAGAUCACGCCAUUGCACUCCA	0.70297	.(((.((((..((((((((.(((((....)))))...)))..............))))).)))).)))(((((((.((.........))))))))).....	.(((.((((..(((((...........(((((((.(((.....)))))))).))))))).)))).)))(((((((.((.........))))))))).....
chr3:47899362-47899463_-1	UAGGAAUAGGACCUAGAGGCAAGGGGCCGGGUGCGGUGGUUCACACUUGUIAUCCCAGCACUUUGGGAGGCUGAGGCAGGAGGAUCACCUGAGGUUAGGAG	0.980198	........(.((((...(((.....))))))).)((((((((...(((((..((((((....)))))).......))))).))))))))............	........(.((((...(((.....))))))).)((((((((...((((((.((((((....))))))...)...))))).))))))))............
chr10:68773595-68773696_1	GGCGGAGGUUGUGGUGAGCCAAGAUCGUGCCAUUGCACUCCAGUCUGGGCIAUAGAGUGAGACCCUGUCUCAAAAAAAAAAAAAUGUAUAAUAGUCCUUGA	0.940594	(((((((((.((((((.(.......).)))))).)).)))).))).((((.......((((((...)))))).....................))))....	(((((((((.((((((.(.......).)))))).)).)))).))).(((((.((...((((((...))))))................)).).))))....
chr3:155881854-155881955_1	UCAGGAGUUUAGAACAGCCUGGGCAACAUGAGGAAAUCCUGUCUCUACUAIAAAUACAGAACAUUAGCCAGGCAUGGUGGUGCAUGCAUGGGUGGUCCCAG	0.633663	.....(((..(((.((((((.(......).))).....))))))..))).............((((.(((.(((((......))))).))).)))).....	((((..((((((......))))))..).))).......((((...(....)....))))...((((.(((.(((((......))))).))).)))).....
chr7:5498649-5498750_-1	AACAUACAGAAAUUAGCGGGGCGUGGGAGCAGGCACCUGUAGUCCCAGCUICUCAGGAGGCUGAGGCAGGAGAAUUGCUCUUUACCCGGGAGGCAGAGGUU	1	................((((....((((((((...((((....(((((((........))))).))))))....))))))))..)))).............	................((((....((((((((...((((....(((((((........))))).))))))....))))))))..)))).............
chr12:50163238-50163339_-1	GUAAUCCCAGCUACUUGGGAGGCUGAGGCAGGAGAAUGGCUUGAACCUGGIAGGUGGAGGUUGCAGUGAGCUGAGAUCGUGCCACUGGACUCCAGCCUGGG	0.643564	....((((((....))))))..((.((((.((((...(((((..((((...))))..))))).(((((.((.........)))))))..)))).)))).))	((..((((((....)))))).)).(((.((......)).)))...((((((...(((((....(((((.((.........)))))))..))))).))))))
chr12:68637467-68637568_1	CGCACCUGUAAUCCCAGCUGCUCGGGAGGCUGAGAGAGGAGAAUCAGUUGIACCAGGGAGGCUGAGGUUGCAGUGAGCUGAGAUCACACACCACUGCACUC	1	.((.(((((((((.(((((.(((((..((((((..........))))))...)).))).))))).)))))))).).)).......................	.((.(((((((((.(((((.(((((..((((((..........))))))...)).))).))))).)))))))).).)).......................
chr12:56682718-56682819_-1	UUUCGCCGUUUUGCUCAGGCAAUCAUCCCACCUUGGCCUUCCAAAGUGCUIGGAUUACAGGUGUGAGCCACCACGCCCGGCCUUUUUUUUUUUUUUUCUUU	1	....((((..((((....))))..(((((((.((((....)))).)))...))))....((((((......))))))))))....................	....((((..((((....))))..(((((((.((((....)))).)))...))))....((((((......))))))))))....................
chr6:44450048-44450149_1	GAGAUGGGGUUUUGCUAUGUUGGCCAGGCUGGUCUUGAAUUCCUGACCUCIGGUGAUCCACCUACCUCGGCCUCCCAAAGUGCUAGAAUUACAGGUGUGAG	0.465347	....(((((............(((((((..(((...((...((((....))))...)).)))..))).)))))))))...........((((....)))).	....((..(((((((....((((..(((((((((..........))))..(((((...))))).....))))).))))...)).)))))..))........
chr6:42977996-42978097_-1	CCGAGGCGAGCGGAUCACUUGGGGUCGGGAGUUCGAGACCAGCCUGACCAICAUGGAGAAACCCCGUCUCUACUAAAAAAAUGUAAAAUUAGCCGGGCGUG	1	(((((..((.....)).)))))(((((((.(((...)))...)))))))...........((((((.((.(((.........))).....)).)))).)).	(((((..((.....)).)))))(((((((.(((...)))...)))))))...........((((((.((.(((.........))).....)).)))).)).
chr9:38555981-38556082_-1	GUCUAUGAAUCUGGGAUCUGGAGGAUGGUGGCCUCCUGCAUGGGGGCUCCIAGCCCAUAUUUUCCUUCUGCACUGCCCUCGUAAGUUUUUGCAAGAGGCUC	1	............((((..(((.(..(((.(((((((.....))))))))))..))))....)))).........(((((.((((....)))).)).)))..	............((((..(((.(..(((.(((((((.....))))))))))..))))....)))).........(((((.((((....)))).)).)))..
chr22:28746969-28747070_1	UGGGAGAAUCAUCUGAGCCCAGGAGGCAGAGGUUGCAGUGAGCUGAGAUCICACCACUGUACUCCAGCCUGAGUGACAGAGUGAGACCCUGUCACAAAAAA	0.762376	(((((((....)))...))))((((((((.(((....((((.......))))))).)))).)))).......(((((((.((...)).)))))))......	(((((((....)))...))))..((((.(((..(((((((.(.((......)))))))))))))..))))..(((((((.((...)).)))))))......
chr8:63203125-63203226_1	CCAGCUACUCGAGAGGCUUGAGGCACGAGAAUCGCUUGAACCUGGGAGGCIGAGGUUGCAGUGAGCCGAGAUUGUGCCACCGCACUCCAGCCUGGGUGACA	0.435644	((((...((.(((..((....(((((((...(((((..(((((.........)))))..))))).......)))))))...)).))).)).))))......	.....(((((...(((((..(((..((((.....))))..))).((((((((.(((.(((((........)))))))).)))).))))))))))))))...
chr1:235487812-235487913_-1	GGAGGCUGAGGUAGGAGGACUGCUUGGGUCCAGCAGUUCGAGGCUGCAGUIAGCUAUGAUCUGCUUCCGCUACUGCACUCCAGCCUGGGUGACAGAGCGAG	1	...((((.((((((.....)))))).)))).(((((.(((.((((......)))).))).)))))..((((.((((((((......))))).)))))))..	...((((.((((((.....)))))).)))).(((((.(((.((((......)))).))).)))))..((((.((((((((......))))).)))))))..
chr12:56297607-56297708_-1	GUUUUGAGACAGAGUCUUACUCUGUCACUCAGGCUGGAGUGCAGUGGCGUIAUCUCCGCUCACUGUAACCUCUGCCUCCCAGGCUCAAGCGAUUCUCGUGA	0.980198	.......((((((((...))))))))....((((.((((((((((((((.......))).)))))))..))))))))...........((((...))))..	.......((((((((...))))))))....((((.((((((((((((((.(...).))).)))))))..))))))))...........((((...))))..
chr17:4364710-4364811_-1	CAGGAGUUCAGGGCCAGCCUGGCCAAAGUGGUGAAACCCCCGUCACUACUIAAAAUACAAAAAAUUAUUCGGGCGUGGCGGAGGGCGCCUGUAAUCCCAGC	0.475248	((((.((((...((((((((((....((((((((........))))))))..................)))))).))))...)))).))))..........	..(((...((.(((((...))))).....((((...((((((((((..((((((((.......))).)))))..))))))).)))))))))...)))....
chr5:37291234-37291335_-1	GGGAGGCAGAGGUUUCAGUGAGUCAAAAUCGCACCAUUGCACUCCAGCCCIGGCAACAGGGCGAGACUCUGUCUCAAAAAACAAAAAAACCUCAAAUAGGC	1	.((((((((.(((....((((.......))))))).)))).)))).((((........))))(((((...)))))..............(((.....))).	.((((((((.(((....((((.......))))))).)))).)))).((((........))))(((((...)))))..............(((.....))).
chr7:101956716-101956817_1	GCGGGCAGUGCGGGUUGAGUGCGGGAGUUUGAGACCAGCCAGAGCAACAUIGCGAGACCCUGUCUCUACACAAAAUACAAAUUGUUUGCUGGGCAUGGUGG	0.891089	.(((((..((((.......))))...)))))..(((((((..(((((......(((((...)))))...((((........))))))))).))).))))..	.(((((..((((.......))))...)))))..(((((((..(((((((((..(((((...)))))..))............)).))))).))).))))..
chr12:928953-929054_-1	UCUCUACUAAAAAUACAAAAAAUUAGCUGGGCAUGGUGGUGUAUGCUUGUIGUCCUAGCUACUCAAGAGGCUGAGGUGGGAGGAUCACCUGAGCCCAGGAA	0.960396	.......................((((((((.((...(((....)))....)))))))))).((..(.((((.((((((.....)))))).)))))..)).	.......................((((((((..(...(((....)))...)..)))))))).((..(.((((.((((((.....)))))).)))))..)).
chr15:67376905-67377006_1	UCAAGAGAUCGAGACCAUCCUGGCCAACAUGGUGAAACCCCGUCUCUACUIAAAAUACAAAAAUUAGCUGGGUGUGGUGGCACGCACCUGUAGUCCCAGCU	1	...((((((......((((.((.....)).)))).......))))))..................(((((((...((((.....))))......)))))))	...((((((......((((.((.....)).)))).......))))))..................(((((((...((((.....))))......)))))))
chr18:704751-704852_-1	GGCAGAUUGCUUGAGUCAAGCAGUUCAAGACCAGCCUGGUCAACAUGGUGIAACCCUGUCUUUACUAAAAAUACAAAAAUUACCUGGCCGUGGUGAUGCAU	0.722772	.((.(((((((((...)))))))))...(((((...)))))....(((((((........)))))))...........((((((.......))))))))..	.((((((((((((...)))))))))...(((((...)))))..((((((.(.................................).))))))....)))..
chr4:139088777-139088878_-1	CUGAGGUAGGAGACUCGCUUGAACCUGGGAGGCGCAGGUUGCGGUGAGCCIAGAUCACGCCAUUGCACUCCAGCCUGGGCAACAAGAGUGAAACUCUGUCU	0.980198	((.((((..(((.....)))..)))).))..((.((((((((((((.((.........))))))))).....))))).)).(((.((((...)))))))..	((.((((..(((.....)))..)))).))..((.((((((((((((.((.(...)...))))))))).....))))).)).(((.((((...)))))))..
chr1:150620656-150620757_-1	GUUGUGUAGGCUGCUCCUGAACUCCUGGCCUCAAGCAGUCUUUCCACCUCIGCCUCCCAAAGUGCAGGGAUUACAGGUGUGAACCACUACACCCAGCAGUU	0.980198	(((((((((((((((...(..(....)..)...))))))..((((((((.....((((........))))....))))).)))...))))))..)))....	(((((((((((((((...(..(....)..)...))))))..((((((((.(...((((........))))...)))))).)))...))))))..)))....
chr12:53177793-53177894_-1	ACCGAGGUGGGCGGAUCACCUGAGGCCAGGAGUUUGAGACCAGCUGGGCCIACAUGGAGAAACCCCAUCUCUACUAAAAAUACAAAAAAAUUAGCUGGGCU	1	...((((((((.(..((.((((.((((...((((.(....))))).))))..)).)).))..)))))))))..............................	...((((((((.(..((.((((.((((...((((.(....))))).))))..)).)).))..)))))))))..............................
chr7:105511983-105512084_-1	AACGUCCGCCUCCCAGGUUCAAGCGAUUCUCCUACCUCAGCCUUCUGAGUIGCUGGGAUUACAGGCGCCCGCCACCAUGCCUGGAUAAUUUUUUGUAUUUU	0.70297	............((((((......((((((.((((.((((....))))))))..))))))...(((....))).....)))))).................	............((((((....(((...(.(((..(((((((........))))))).....))).)..)))......)))))).................
chr16:67072516-67072617_1	GAGUGCAAUGGCACAAUCUGGGCUCACCUCAACCUCCGCCUCCUGGGUUCIAGCGAUUCUCCUGCCUCAGCCUCCUGAGUAGCUGGGGUUACAGGCAUGUG	0.306931	..((((....))))((((((((((((.................))))))))...))))..(((((((((((..(....)..)))))))...))))......	((((.((((......)).)).)))).(((.((((((.(((((..(((((.(.(((.......))).).)))))...)))..)).))))))..)))......
chr15:64360719-64360820_-1	ACCUCCACCUCCCAGGUUCUCCUGCCUCAGCCUCCCAAGUAGCUGGGAUUICAGGCACCCACCACCACACCUGGCUAAUUUUUUGUAUUUUUUUUUUUUUU	0.821782	...........((((((.....(((((.....(((((......)))))....)))))...........))))))...........................	...........((((((...(((((((((((..(....)..))))))...))))).............))))))...........................
chr17:30958658-30958759_1	CUGAGGCAGGAGGAUUGAGACCAGGAGUUCGAGAAGAGCCUGGGCAACAUIGUGAGACCCCAUCUCUACAAAGAAAAAAAAAUUAGCUGGACAUGGUAAUG	0.940594	..((((..((.((.((.(..(((((..(((.....)))))))).........).)).)))).))))...............((((.(.......).)))).	..((((..((.(((((....(((((..(((.....)))))))).......)))....)))).))))...............((((.(.......).)))).
chr12:50156463-50156564_-1	GGAAUGCAAUGGCAUGAUCAUGACUCACUACAGCCUCCACCUCUUGGCUCIAACAAUCCUCCCACCUCAGCCUCCCAGUAGCUGGGACCAGAGGUGCAUGC	0.980198	(((((((....))))................((((..........)))).......)))...((((((....((((((...))))))...)))))).....	(((((((....)))).............(..((((..........)))).).....)))...((((((....((((((...))))))...)))))).....
chr6:127296843-127296944_-1	AACUUCCGCCUCUAGGACUCAAGUCAUCCUCCCACCUCAGCCUCCGGAGUIACUGGGACUACAGGAGUGCACCACCACACUUGGCUAAUUUGUGUAUUUUU	0.49505	....(((.......)))............(((((.(((........)))....))))).((((.((((...(((.......)))...)))).)))).....	........(((.(((..((..((((...((((.............)))).))))))..))).)))(((((((..(((....))).......)))))))...
chr17:59274972-59275073_1	CCUGGGAUUACAGGUGCCUGCUACCAUGCCCAGCUAAUUUUUGUAUUUUUIGUAGAGACAGGGUUUUGCCACGUUGGCCAGACUGGUCUCGAACUCCUGAC	1	.(((((....((((((.....)))).))))))).................(((.(((((..(((((.((((...)))).))))).)))))..)))......	.(((((....((((((.....)))).))))))).................(((.(((((..(((((.((((...)))).))))).)))))..)))......
chr11:93719351-93719452_1	CCAAAAUCCUGGGCUCAAACCAUCCGACUGCCUCAGCCUCCGAGGUAGCUIGGACUACAGGAGCAUGCCACUAUGCCCAGCUAAUUUUUUAUUUUUUUGUA	0.980198	..(((((.((((((........(((..(((((((.......)))))))...))).....((......)).....))))))...))))).............	..(((((.((((((........(((.((((((((.......))))))).).))).....((......)).....))))))...))))).............
chr10:28538356-28538457_1	CAGAUCACCUGAGGUCAGGAGUUUGAGACCAGCCUGGCCAACGUGGUGAAICCCUGUCUCUACUACAAAUACAAAAGUUAGCUGGUUGCGGUGGCGAGUGC	0.980198	....(((((((.(((((((.(((...)))...)))))))..)).)))))..((((((..((((((.............))).)))..)))).)).......	....(((((((.(((((((.(((...)))...)))))))..)).))))).(((((((..((((((.............))).)))..)))).)))......
chr19:37714960-37715061_-1	UGGUGGCACACGCCUGUAGUUCCAGCUACUCGGAGAGCUGAGGCAGGAGAIUAGCUUGAACCUGGGAGGUGGAGGUUGCAGUGAGCCAAGAUUGUGCCACU	0.871287	.((((((((((((((.(.((((.((((((((((....))))).........))))).))))...).)))))..((((......)))).....)))))))))	.((((((((((((((.(.((((.((((((((.....((....))....)))))))).))))...).)))))..((((......)))).....)))))))))
chr15:22999601-22999702_-1	UCAGCCUGGCACAGUCGCUCAUGCCUCUAAUCCCAGCACGAUGGGAGGCCIAGACAGGCAGAUCACUUGAGCCCAGGAGUUUGAGGCCAGCCUGGGCAACA	0.940594	((.(((((((......))....((((((.(((.......))).)))))).....))))).))........(((((((...(((....))))))))))....	((.(((((((......))((.(((((((.(((.......))).)))))).).))))))).))........(((((((...(((....))))))))))....
chr3:66032744-66032845_-1	CUCCCGGGUUCAAGCAAUUCUGAUGCUUAGCCUCCCGAGUAGCUGGCAUUIUAGGCAUGUACCACCAUGCCUGGCUAAUUUUUUGUAUUUUAGUACAGGUG	0.821782	(((..(((((.(((((.......))))))))))...)))....((((....((((((((......))))))))))))....(((((((....)))))))..	(((..(((((.(((((.......))))))))))...)))((((((((((.((.((......)))).))))).)))))....(((((((....)))))))..
chr3:67566938-67567039_-1	CUAAUUUUUUUGUGUUUUGGUAGGGAUGGGUUUUGCCAUGUUGCCAGGCUIGUCUUGAAUUCCUGAGCUCAAGUGAUGCACCUGCCUUGGCCUCCCAAAGU	0.980198	..............((((((.(((...((((..((((((...((((((.............)))).))....)))..)))...))))...))).)))))).	..............((((((.(((...((((..((((((...((((((..(........).)))).))....)))..)))...))))...))).)))))).
chr13:20748264-20748365_-1	CUCCUGGGUUCACGCCAUUCUCCUGCCUCACCUCCUGAGUAGCUGGGACUICAGGCGCCCGCCACCAUGCCCGGCUAAUUUCUUUGUAUUUUUAGUAGAGA	0.960396	....(((.......))).((((.(((((((.....))))((((((((......(((....)))......)))))))).................)))))))	....(((.......))).((((.(((((((.....))))((((((((..((..(((....)))..))..)))))))).................)))))))
chr17:7473964-7474065_-1	UAUGCCUGUAGUUCCAGGUUUUUGGGAGGCUGAGGCAGGAAAAUUGCUUGIACCCAGGAGGCAGAGGUUGCAGUGAGCCGAGAGAGAUCAUGCCACUGCAC	1	..(((((.(..((((((....))))))((.(.((((((.....)))))).).))..).))))).....(((((((.((.((......))..))))))))).	..(((((.(..((((((....))))))((.(.((((((.....)))))).).))..).))))).....(((((((.((.((......))..))))))))).
chr22:40930624-40930725_1	CAGUGGUGUGAUCUUGGCUCACUGCAACCUCCACCCACCGGCUUCAACCAIUUCUCCUGCCUCAGCCUCCCUAGUAACUGGGAUUACAGGCACCUGCCACC	0.811881	..((((.(((......((.....))......))))))).(((...............(((((.....((((........))))....)))))...)))...	..((((.(((......((.....))......))))))).((((.....(((.....)))....))))((((........)))).....(((....)))...
chr19:1589778-1589879_-1	ACCCCCUCUAUCUUGCAUUUGCAUUCAUUCAUUCAUUUAUUCAUUGUGAGICAGGGUCUUGUUCUGUCACCCAGGCUGGAGUGCAGUGGUGCAGUCACAGC	1	...((((...(((((((...........................))))))).)))).......(((.....)))((((((.((((....)))).)).))))	...((((...(((((((...........................))))))).)))).......(((.....)))((((((.((((....)))).)).))))
chr16:67679785-67679886_-1	AGACGAAGUCUCGCUCUGUCGCCCAGGCUGGAGGGCAAUGGCACUAUCUCIGCUCACUGCAACCUCCGCCUCCGGGGUUCAAGCAAUUCUCCUGCCUCAGC	0.980198	.((((.(((...))).))))((((((((.((((((((.((((.........)).)).)))..)))))))))...))))....(((.......)))......	.((((.(((...))).))))((((((((.((((((((.((((.(......))).)).)))..)))))))))...))))....(((.......)))......
chr1:44866266-44866367_-1	GAGUGCAAUGGCACAAUCUCAGCUAACUGCAACCUCCACCUGCCAGGUUUIAGCAGUUCUCCAGCCUCAGCCUCCCGAGUAGCUGGGACUACGGGCACGUG	1	..((((....))))..(((((((((((((((((((.........)))))...)))))........(((........)))))))))))).((((....))))	..((((....))))..(((((((((((((((((((.........)))))...)))))........(((........)))))))))))).((((....))))
chr12:68692626-68692727_1	AUGCAGAAAUGCAGUGGCACAAUCAUGGCUCACUGCAGCCUUAACCUCCCIGGCUUAAGCAAUUCUGCAGCCUCAGCCUCCUGAAUAGUUGGGACUGCAGG	0.980198	.(((......((((((((.((....)))).))))))(((((.........)))))...)))...((((((.((((((..........)))))).)))))).	.(((......((((((((.((....)))).))))))((((.(........)))))...)))...((((((.((((((..........)))))).)))))).
chr20:3873323-3873424_1	CAGGAGUCUGAGAUCAGCCUGGCCAACAUGGUGAAACCCCAUCUGUACUAIAAAUACAAAAAUUAGCCAGGUGUGAUGGCGUACAUCUGUAAUUUCAGCCA	1	((((.((.((..(((((((((((......((((......))))((((.......)))).......))))))).))))..)).)).))))............	((((.((.((..(((((((((((......((((......))))((((.......)))).......))))))).))))..)).)).))))............
chr6:133294657-133294758_1	UCCUGAGCUCAAGUGAUUCUCCUGCCUCAGCCUCCAGAGUACCUGGGACUICAGGCAUGAACCACCAUGCGUGGCUAAUUUUUGUUAUUUUAUUUUAUUUU	0.574257	..(((((((((.((.(((((...((....))....))))))).)))).)).)))(((((......)))))(((((........))))).............	......((....(((.(((...((((((((.(.((((.....))))).))).))))).))).)))...))(((((........))))).............
chr19:45856902-45857003_-1	GGGAUUAUAGGUAUGCGCCACCAUGCCUGUCUAAUUUGUAUGUUUUUAGUIGGGAACAGUGUUUCUCCAUGUUGGCCAGUCUGGUCUCGAACUCCUGACCU	0.524752	((((((...((..((.((((.((((((((.((((...........))))))))(((......)))..)))).))))))..)))))))).............	((((..(((((((((......)))))))))..................((((((((......))))))))...(((((...)))))......)))).....
chr21:6263631-6263732_-1	ACAAAAAAUUAGCCGGGCAUAGUGGCAGGCGCCUGUAUCCCCAGCUACUCIGGAGGCUGAGGCAGGAGAAUGGCGUGAACUCAGUGGACAGAGUUUGCAGU	0.722772	.........((((.(((.(((..(((....)))..))).))).))))(((((....))))).............((((((((........))))))))...	.........((((.(((.(((..(((....)))..))).))).))))(((.(...((((((.((.(.......).))..))))))...).)))........
chr17:73243127-73243228_1	CUGGUGAAUGAGCUAUUGCCUGGGGUUUCUGGGUUUUAUUUUUUUGAGAUICAGUUUUGCUCUUGUUGCCCAGGCUGGAGUGCAAUGGCACGAUCUCAGCU	0.90099	((((.((.((.((((((((((..(((..((((((...........(((...........))).....)))))))))..)).)))))))).)).))))))..	((((.((.((.((((((((((..(((..((((((..........(((((.(((....))))))))..)))))))))..)).)))))))).)).))))))..
chr7:2177698-2177799_-1	UUAUCCCGAGCUUUCAGGCAGGCGUUUACAGAGUCGAGCAGAAACUUUUCICAGAUGACAAAGACUUGAUGGCAAUGGUUAAUUUCUUACUGAUAAUUUUU	0.514851	.............((((..(((.(((..((..((((..(((...(((((((....))).))))..))).))))..))...))).)))..))))........	.....(((.(((.((((((..((((((..(((((.........)))))..)..)))).)...).))))).)))..))).......................
chr2:210150632-210150733_-1	UCGGCUCACUGCAACCUCCACGUCCUGGGUUCAAGCGAUUCUCCUGCUUCIGCCUCCCAAGUAGCUGGGAUUACAGGUGUGCACCACCACGCCCAGCUAAU	1	...((.....))..............(((((.(((((.......))))).)))))......((((((((......((((.....))))...))))))))..	...((.....))..............(((((.(((((.......))))).)))))......((((((((......((((.....))))...))))))))..
chr2:241754805-241754906_1	GUGGCUCAGGCUGGUCUGAAACUCCUGGGCUCAAGUGAUCCUCCUGCCUCIGCCUCCCAAAGCUCUGGGAAUACAGGCGUGAGCCACUGCGCCCGGCCAAG	0.980198	.((((((((......))))......(((((.((.(((...(((.(((((.....(((((......)))))....))))).))).))))).)))))))))..	.((((((((......))))......(((((.((.(((...(((.(((((.(...(((((......)))))...)))))).))).))))).)))))))))..
chr8:95245607-95245708_-1	GAGUGCAGUGGCACGAUCUCUGCUCACUGCAACCUCCGCCUCGCAGCUUCIAGUGAUUGUCCUGCCUCAGCCUCCCCAGUAGCUGGGAUUACAGGCACACA	0.524752	(((((((((((((.......))).)))))))..))).((((.((((...(((....)))..))))((((((..(....)..)))))).....)))).....	(((.((((.((((..(((.((.....((((............)))).....)).)))))))))))))).((((.(((((...))))).....)))).....
chr12:948722-948823_-1	GGAGGCGGAGGCAUGAGAAUCGCUUGAACCCAGUAGGCAGGUGUGCCGGUIAGCCGACAUCGCACCACUGCACUCCAGCCUGGGGGACAGAGCGAGAAUCC	0.940594	....((....))..((...((((((...(((..(((((.((.((((.(((..((.......)))))...)))).)).))))).)))...))))))...)).	....((....))..((...((((((...(((..(((((.((.((((.((((...((....))))))...)))).)).))))).)))...))))))...)).
chr1:45696565-45696666_-1	UGGGAUUGCAGGCAUGAACCACGAGGCCCAGCUAAUUUUGUAUUUUUUGUIGAGGUGGGGUUUCUCCAUCUUGGUCACGCUUGACUCGAACUCCCGACCUC	0.841584	(((((((((((((.(((.(((.((((((((.((...................)).))))......)).)).)))))).)))))...)))..))))).....	(((((((((((((.(((.(((.(((((((.(((..(..............)..))).))))))).......)))))).)))))...)))..))))).....
chr10:37852904-37853005_-1	CUGUAGUCCCAGCUACUCGGGAGGCUGAGGCAGGAGAAUCGCUUGAACCCIGGAGGCAGAGGUUGCAGUGAGCCGAGAUCACGCAACUGCACUCCAGCCUG	0.554455	.........(((((........)))))((((.((((...(.((((....)))).)(((...(((((.((((.......)))))))))))).)))).)))).	..(((((....))))).((((((((.((..(....)..))))))...))))(((((((...(((((.((((.......)))))))))))).))))......
chr11:47762278-47762379_-1	CCAAGGCGGGCGGAUGACAAGGUCGGGAGUUCAAGACCAUCCUGGCCAACIUAGUGAAACCCCAUCGCUACUAAAAAUACAAUUAGCUGGGUAUGGUGGCA	0.544554	....((.(((.(..(.((..((((((((...........))))))))......)).)..)))).))((((((....((((..........)))))))))).	(((.(.(.(((.(((.....((((((((...........))))))))...(((((((.......)))))))..........))).))).).).))).....
chr2:109267884-109267985_1	AGAAAGGAGCUGCUGCAGCACAGCCACACUCCUGGGCCCCUGGACAGGACIGGAUGGGAGAGGACAGAGCACCCCAGCUCUCAGCCCUGCUGCAGUUGUGC	0.60396	........((.(((((((((..((.....((((...((((((.......))))..))...)))).(((((......)))))..))..))))))))).))..	........((.(((((((((.........(((((..((...)).))))).(((.((((((.((..........))..)))))).)))))))))))).))..
chr3:142163701-142163802_-1	GGGUAGUCUUUAAUUCCUGGCCUCAAGUGAUCCUCCCACCUUGGCCUCCCIAAGUGCUGGGAUUGCAGCCGUGAACCACUGCACCCAGCCAAUGGGUGUAA	0.980198	.............(((.((((.....((((((((..(((.((((....)))).)))..)))))))).)))).)))....((((((((.....)))))))).	.............(((.((((.....((((((((..(((..(((....)))..)))..)))))))).)))).)))....((((((((.....)))))))).
chr20:3869655-3869756_1	AGUGUAGUGGCAUGAUCUCAGCUCACUGCAACCUCCGCCUCCCGGGUUCAIGCAAUUCUCCUGCCUCAGCCUCCCGAGUAGCUGGGAUUACAGAGGCCUGC	0.732673	..(((((((((.((....)))).)))))))......(((((...(((((.(((.((((....((....)).....)))).))).)))))...)))))....	..(((((((((.((....)))).)))))))......(((((...((((.(((((.......))))).))))(((((......))))).....)))))....
chr19:47352504-47352605_1	CAUCUCUACAAACAGUAAAAAAUUAGCUGGGUGUGGUGGCAUGUGCCUGUIGUCCCAGCUGCUCGGGAGGCUGAGGCGGGAGGAUCGCUUGAGUCCAGGAG	0.980198	.......................((((((((..((..(((....)))..))..))))))))(((..(.((((.((((((.....)))))).)))))..)))	.......................((((((((..(...(((....)))...)..))))))))(((..(.((((.((((((.....)))))).)))))..)))
chr1:6540664-6540765_-1	AACCCCCGCCUCCUGAGUUCGAGCUAUUCUCCUGUAUCAGCCUCCUGAGUIGCUGUGACUGCAGGCGCACGCCACCAUGCCCAGCUAAUUUUUGUAUUUUU	1	.......((..((((((((..((((((((.................))))))))..)))).)))).)).................................	.......((..((((((((..((((((((.................))))))))..)))).)))).)).................................
chr16:30940045-30940146_1	UCAGGAUUUCGAGACCAGCCUGGCCAACAUGGAGAAACCCUAUCUCUACUIAAAAUACAAAAAAUUAGCCGGGCGUGGUGGCGCAUGCCUGUAAUCCCAGC	1	.((((..(.((..(((((((((((.....((((((.......))))))...................))))))).))))..)).)..))))..........	.((((..(.((..(((((((((((.....((((((.......))))))...................))))))).))))..)).)..))))..........
chr19:16396285-16396386_-1	GGAGACCGACGUGGGAGGAUCACUUGAGCCCAGAUGGUCAAGGCUGGAGUIACCCAUGAGUGUGCAACUGCACUCCAACCUGGACAACAGAGUGAGACCCU	0.960396	((.......((((((......((((.((((..((...))..)))).))))..))))))...((((....))))((..(((((.....))).))..)).)).	((.......((((((....((((((.((((..((...))..)))).))))))))))))...((((....))))((..(((((.....))).))..)).)).
chr3:136335566-136335667_1	GUAGUGGUGCAAUCUUGGCUCACUGCAACAACCUCCACCUUGUGGGCUCAIGCCAUCCUCCUACCUUAGCCUCACGAGUAGCUGGUGUGCGCCAUCAUACG	0.980198	(((((((((((......((.....))....(((..(..((((((((((.(((............))))))).))))))..)..))).))))))))..))).	(((((((((((......((.....))....(((..(..((((((((((.(((...........))).)))).))))))..)..))).))))))))..))).
chr16:23530168-23530269_-1	CUGUGGGCCCAGCUACUUGGGAGGGUGAGAUGGGAGGAUCGCUUGAGCCUIGGAGGUCUAGGCUGUAGUGAGCCAUGAUCGUGGUACUGCACUCCAACCUG	1	...((((((((.((((((....)))).)).)))).((.(((((..(((((((.....)))))))..))))).))......(((......))))))).....	...((((((((.((((((....)))).)).)))).((.(((((..(((((((.....)))))))..))))).))......(((......))))))).....
chr1:32796512-32796613_-1	GAGGCAGGAGGAUCAUUUGAGCCCAGGAGUUUGAGACCAGCCUGGGCCACIUAGCAAGACUCUGUCUCCACAAUAAAAUAAAAAAUUAGCCAGGCACGCCU	0.940594	(((((((.((.......((.(((((((.(((...)))...)))))))..))........))))))))).......................(((....)))	(((((((.((..(..(.((.(((((((.(((...)))...))))))))).).....)..))))))))).......................(((....)))
chr22:20755721-20755822_-1	UUUCUUUUUUUUUUUUUUAUGUGACAGUGUGUCGCUCUGUCACCCAGCCUIGAGUGCAGUGGCACAAUCUCAGCUCCCUGCAACCUCUACCUCCCAGGCUC	0.920792	....................(((((((.((...)).)))))))..((((((((((((((.(((.........)))..)))))..)))).......))))).	....................(((((((.((...)).)))))))..((((((((((((((.(((.........)))..)))))........)))).))))).
chr1:36276646-36276747_1	CAGGAGUUUGAGACCAGCCUGAUCAACAUGGUGAAACCCCGUCUCUAUUAIAAAUACAAAAAUGAGCUGGGUGUGGUGUUGCACCAAUGUAAUCCCAGCUA	1	..((.((((...((((............)))).)))).))........................(((((((..(((((...))))).......))))))).	..((.((((...((((............)))).)))).))........................(((((((..(((((...))))).......))))))).
chr7:73608455-73608556_-1	GGCUGGAAUGCAGUGGCGUGAUCUCACUGCAACCUCCACCUCCCAGGUUCIAGCGAUUCUCCUGCCUCAGCCUCCCAAGGAGCUGGGACUAUAGGCAUGUG	0.980198	((.((((.((((((((.(....)))))))))...))))))...((((.............)))).((((((.(((...)))))))))..............	((.((((.((((((((.(....)))))))))...))))))...((((...(......)..)))).((((((.(((...)))))))))..............
chr12:25953547-25953648_-1	GUCUCCACUAAAAAUACAAAAAUUAGCCAGGCGUGGUGGUGGGCACCUGUIAUCCCAGCUACUUUGGAGGCUGAGGCAGGAUAAUCACUUGAACCCAGGAG	1	..........................((.((.((...(((((...((((....(((((((........))))).))))))....)))))...)))).))..	..........................((.((.((...(((((...((((....(((((((........))))).))))))....)))))...)))).))..
chr2:101008716-101008817_1	GCAGGAGAAUCGCUUAAACCCAGGAGGCAAAGGUUGUGGUAGUCAAGAUCICACCAUUGCACUCCAGCCUGGGCAACAAGAGUAAAACUUUGUCUUAAAAA	1	..((((.((..((((...((((((((((((.(((.(((((.......)))))))).)))).))))....))))......))))......)).)))).....	..((((.((..((((...((((((((((((.(((.(((((.......)))))))).)))).))))....))))......))))......)).)))).....
chr16:48545017-48545118_-1	UGGUGCGUGCCUGUAAUCCCAGCUGCUUGGGAGGCUGAGGCAGGAGAAUCICUUGAACCUGGGAGGCGGAGGUUGCAGUGAGCCGAGAUCGUGCCACUACA	0.475248	((((((((((((....((((((....)))))).....)))))...(..(((((..(((((.........)))))..)))))..).....))))))).....	(((((((..(((((((((((.(((.(((((((((.(((..(....)..))))))...)))))).))))).))))))))........)..))))))).....
chr19:38959623-38959724_-1	GAGAUGGGGUUUCACUGUGUUGCCCAGGCUGGUCUCGAACCCCCGGGUUCIAGCGAUCCUCCCACCUCAGCCUCCCAAAGUGCUGGGAUGACAUGCAUAAG	1	(((.(((((..((.((.((..((((.((..(((.....))))).)))).)))).))..).)))).)))....(((((......))))).............	(((.(((((..((.((.((..((((.((..(((.....))))).)))).)))).))..).)))).)))....(((((......))))).............
chr6:89113224-89113325_-1	GCACUCGCCUGUAGUCCCAGCUACUAGGGAGGCUGAGGCAGAAGAAUCGCIUGAACCUGGGAGGCAGAGGUUGCAGUGAGCCAAUACCGGCCACUGCACUC	0.980198	...((((((.....((((((......(.((..((........))..)).)......))))))))).)))..(((((((.(((......))))))))))...	...((((((.....((((((...(..(.((..((........))..)).)..)...))))))))).)))..(((((((.(((......))))))))))...
chr11:62751094-62751195_-1	UCCUGACCCCAGGUGAUCUGCCCACCUUGGCCUUAAAAAGUGCUGGGAUUIAAGGCGUGAGCCACCAUGCCCAGCCUCCUACCCUUUUCUUUGCCCAGCCA	0.623762	..........(((((.......))))).(((....(((((.(.(((((.....((((((......)))))).....))))).))))))....)))......	.......((.(((((.......))))).))........((.((((((..((..(((....)))..))..))))))))........................
chr10:68777513-68777614_1	UCUUUACUAAAAAUACAAAAAAUUAGCUGGGCAUGGUGGCGCGCACCUGUIAUCCCAGCUGCUCAAGAGGCUGAGGCGUGAGAAUCACUUGAACACAGAAG	0.940594	.......................((((((((((.((((.....))))))....)))))))).(((((....(((..(....)..)))))))).........	.......................((((((((..(((((.....))))...)..)))))))).(((((....(((..(....)..)))))))).........
chrX:107085355-107085456_-1	UCUCUACUAAAAAUACUAAAAAUUAGCCGAGUUUGAUGGCACACACUUGUIAUCGCAGCUGCUCAGGAGGCUGAGGCAUGAGAAUCUCUUGAACCCAGGAG	1	((((...........((((...))))...((((((((.(((......))).)))).)))).(((((....)))))....))))..((((((....))))))	((((...........((((...))))...((((((((.(((......))).)))).)))).(((((....)))))....))))..((((((....))))))
chr22:23654391-23654492_-1	GAGAAUCGGCUUGAACCUGGGACACGGAGGUUGCAGUGAGCCGAGAUCGCICCACUGCACUCCAGCCUGGGCGACCAAGUGAGACUCCGUGUCUCAAAAAU	0.960396	.......((......))((((((((((((..(((((((...((....))...)))))))(((..((.(((....))).))))).)))))))))))).....	.......((......))((((((((((((..(((((((.((((....)).)))))))))(((..((.(((....))).))))).)))))))))))).....
chr12:118117372-118117473_-1	GGCUGUUCUCGAACUCCGGACCUUAGGUGAUCUGCCUGCCUCAGCCUCCCIAAGUGCUGGGAUUACAGGCGUGAGCCACCAUGCCCAAUGGGUGUGGGAUU	1	((((......((.(.((........)).).))((((((.((((((((.....)).))))))....))))))..)))).((((((((...))))))))....	((((......((.(.((........)).).))((((((.((((((((.....)).))))))....))))))..)))).((((((((...))))))))....
chr8:8192615-8192716_-1	CAUGCCUAGCUAAUUUUUAUGUUUUUAGUAGAGACAGGGUUUGCCAUGCUIGCCAGGCUGGUCUCGAACUCCUGACCUCAAGUGAUCCUCCUGCCUCAGCC	0.920792	........(((((...........))))).(((.(((((((((....((((((...))))))..))))).))))..)))......................	........(((((...........))))).(((.((((((((((((.(((.....)))))))...)))).))))..)))......................
chr19:40276849-40276950_-1	UCACUGGCUCAAGUGGUCCUCCCACCUCAGCCUUCUGAGUAGCUGGGACUICAGGCAUGCACCAUCAUACCUGGCUAAUUUUUUUAAAACAAUUUUCAGUA	0.544554	....(((((...((((((((..(..(((((....)))))..)..))))))))(((.(((......))).))))))))........................	.....((((...((((.....))))...))))..(((((((((((((..((..((......))..))..)))))))).................)))))..
chr1:35274299-35274400_1	GGAUCUGUAAAUAAUAAUACUUGUGGCUGGGUACAGUGGUUCAUGCUUGUIAUCCUAGCACUUUGGGAGGCCGAGGCAGGAGGAUGGCAUGAGGCCAGGAG	0.980198	...................(((.(((((............(((((((....(((((....((((((....))))))....))))))))))))))))).)))	...................(((.(((((............(((((((...(.((((....((((((....))))))....))))))))))))))))).)))
chr17:4355394-4355495_-1	AAUUUUUGUAUUUUUAGUAGAAAUGUUGUUUCACCAUGCUGGCCAUGGCUIGUCUUAAACUCCUGACCUCAGGUGAUACACCCGCCUCGGCCUCCCAAAGU	0.980198	...............(((((((((...)))))....))))((((..(((..((........((((....))))......))..)))..)))).........	...............(((((((((...)))))....))))((((..(((.(((........((((....))))......))).)))..)))).........
chr1:230418706-230418807_-1	AGAGUGUUCCUAGUUCCAGAUGCAGUGGCUCAUGCCUAGCCUGUAAUCUCIGCCACUUGGGAGCUGACGUGGGAGAAUUGUUUGAGACCAAGAGUUCGAGA	0.663366	.......((((((((((......(((((((((.((...)).)).......)))))))..)))))).....))))(((((.((((....)))))))))....	.....(((((((((.((((((((((.(((....)))....)))).)))).))..)).)))))))..........(((((.((((....)))))))))....
chr22:42568804-42568905_-1	AAUCUCCGCCUCCCGAGUUAAAGCGAUUCUCCUGCCUCAGCCUCCUGAGUIGCUGGGACUACAGGUGUGUGCCACCACACCCGGCUAAUUUUUGUAUUUUU	0.752475	.......(((((((.(((((..(((.......)))(((((....)))))))))))))).....((((((......)))))).)))................	.......(((....(((((.....)))))......(((((((........)))))))......((((((......)))))).)))................
chr2:55226020-55226121_-1	UCCCGGGUUCACGCCACUCUCCUGCCUCAGCCUCCUGAGUAGCUGGGACUICAGGCGCCCGCCACCACACCCGGCUAAUUUUUUUGUACUUUUAGUAGAGA	0.960396	.....(((....))).((((.(((.(((((....)))))((((((((......(((....)))......))))))))...............))).)))).	.....(((....))).((((.(((.(((((....)))))((((((((..((..(((....)))..))..))))))))...............))).)))).
chr12:26988230-26988331_-1	UUAGCUGGGUGCGGUGGCACAUGCCUGUCGUUCCAGCUACUUGGUAGUCUIAGGUGGGAAGAUCACCUGAGCCCAGGAAGGUUGAGGCUGCAGUGAGCCGU	1	.((((((((.((((.(((....)))..))))))))))))(((((..(.((.((((((.....)))))).))))))))........((((......))))..	.((((((((.((((.(((....)))..))))))))))))(((((..(.((.((((((.....)))))).))))))))........((((......))))..
chr15:64511320-64511421_1	AAAUUUAGCCAGGCAUGGUGGCGUGGUGGAGUGUGCCUGUAAUCCCAGCUICUUGGGAGGUUGAGGCAGGAGAAUUGCUUGAACCUGGAAGGAGGAGGUUG	0.564356	..((((.((((.((......)).)))).))))..((((.(...(((((....)))))(((((.((((((.....)))))).))))).......).))))..	.........((((((((.(..........).)))))))).....((..((.(((...(((((.((((((.....)))))).)))))..))).))..))...
chr13:44551820-44551921_-1	UUUUUUACUUUUAAUUUUUAGACACAGGGCCUUGCCCUGUUGCCCAGGCUIGAGUGUAGUGGCACAAUCAUAGCUCACUGCAGCCUCGAACACCUGACCUC	0.980198	.......................(((((((...)))))))....((((...((((((((((((.........)).)))))))..))).....)))).....	.......................(((((((...)))))))....((((.(.((((((((((((.........)).)))))))..))).)...)))).....
chr14:103487877-103487978_1	UCUCUACGAAAAAUACAAAAAAUUAGCCGGGCGUGGUGGUGGGUGCCUGUIGUCCCAGCUACUUGGGAGACUGAGGCAGGAGAAUGGCGUGAACCCAGGAG	1	..........................((((((((.((......(((((....((((((....)))))).....))))).....)).)))....))).))..	..........................((((((((.((......(((((....((((((....)))))).....))))).....)).)))....))).))..
chr17:15529326-15529427_-1	AGGCUGGAGUGCAGUGGCGCUGACUCGGCUCACUGCGACCCCCAGCUCCCIGGUUCAAGCAAUUCUCCUGCCUCAGCCUCCCGAUUAGCUGGGAUUACAGG	1	.((((((..((((((((.((((...))))))))))))....))))))...(((((...(((.......)))...)))))((((......))))........	.((((((..((((((((.((((...))))))))))))....))))))...(((((...(((.......)))...)))))((((......))))........
chr19:57895169-57895270_-1	AAAAGAAAAGGCAAGGAGGCUUGACUGACCCUGGGUUUGAGGCCCAAUUUIGGAAGGUUAGAGUCCUUCCUAAGAUUUAGUCCUUCCUAAGAGUUAGAGGC	0.613861	.............((((((...((((((...((((((...))))))..(((((((((.......)))))))))...)))))))))))).............	...........((((....)))).((((((.((((...(((((..((((((((((((.......))))))).)))))..).)))))))).).)))))....
chr17:43114120-43114221_-1	UAGCUCCUGCCCAUAACCCCAGCACUUUGGGAGGCCAAGGCAGGAAGAUCICUUAAGGCCAGGAGUUCGAAGCUGUAGUGAGCUAUGAUCACACCACUGCA	1	....(((((((.....((((((....))))).).....)))))))............((.((..(((((.((((......)))).)))....))..)))).	....(((((((.....((((((....))))).).....)))))))............((.((..(((((.((((......)))).)))....))..)))).
chr16:24926349-24926450_-1	UCUCUACUGAAAAUACAAAAAGUUAGCUGGGUGUCGUGGUGGGUGCCUGUIAUCCCAGCUACUUGGGAGGCCAAGGCAGGAGAACUGCUUGAACCCAGGAG	0.980198	.......................((((((((......(((....)))......))))))))((((((......((((((.....))))))...))))))..	.......................((((((((..(...(((....)))...)..))))))))((((((......((((((.....))))))...))))))..
chr2:127871921-127872022_-1	GAGGCGGGGUUUCGCCAUGAUGACCAGGCUGGUCUAGAACUCCUUACCUCIAGUGAUCCGCCCACCUUGGCCUCCCAAAGUGCUGGGAUUACAGGCAUGAG	1	((((.(((((((.........(((((...)))))..)))))))...))))..(((((((...(((.((((....)))).)))...))))))).........	((((.(((((((.........(((((...)))))..)))))))...))))..(((((((...(((.((((....)))).)))...))))))).........
chr14:19320789-19320890_-1	CACUUGUCUAUUUAUGUUUUUGUUGCAAUAGCUAUUGGAAACUUGAUCAUIAAAUCCUUGUUAUUGCCUAUGUCCAGAAUAUUAUGUUCUGGGCUUUUGUC	0.980198	........................((((((((....(((...............)))..))))))))....((((((((((...)))))))))).......	........................((((((((....(((...(.......)...)))..))))))))....((((((((((...)))))))))).......
chr19:38626810-38626911_1	UUUUUUGGUUUUUUUGAGAUGGAGUCUCACGCCAUUGCCUAGGCUGUAGUICAGUGGCACGAUCUUGGCUCACUGCAACCUCUGCUUCCCGGGUUCAAGUG	0.960396	.....((((.....((((((...)))))).))))..((((.((..((((..(((((((.((....)))).)))))......))))..)).)))).......	.....((((.....((((((...)))))).))))..((((.((..(((((((((((((.((....)))).)))))))....))))..)).)))).......
chr6:44308406-44308507_-1	GAGUGCAGUGGCAUGAUCUCGGCUCACUGCAACCUCUGCCUCCGGGGCUCIAGCAAUUCUCGUGCCUCAGCCUCCAGAGUAGCUGGGAUUACAGGCACCCG	0.792079	((((((((((((.((....)))).)))))))..))).((((...)))).............((((((.....(((((.....))))).....))))))...	((((((((((((.((....)))).)))))))..)))(((((..(((((.((((.....)))).)))))....(((((.....))))).....)))))....
chr1:246316604-246316705_-1	UAAUUUUUUAAAAGACAGGGUCUUGGCCAGCCACGGUGGCUCACGCCUGUIAUCCCAGCACUUUGGGAGGCCAAGGUGGGUGGAUCACCUGAGGUCAGGAG	0.980198	..............(((((((...(((((.(...).))))).)).))))).((((...((((((((....))))))))...))))..((((....))))..	..............(((((((...(((((.(...).))))).)).)))))(((((...((((((((....))))))))...))))).((((....))))..
chr12:48919342-48919443_-1	GGGAAGAUCGUCUGAGGCCAGGAGUUUGACCCAGCCUGGGCAACAUGGCGIAACCCCAUCUCUACAAAAAAUACAAAAGUUAGCUGUGCAUUGGGGAGGCU	0.920792	(((..((.(.((((....)))).).))..)))(((((..((......))....(((((....((((...(((......)))...))))...))))))))))	(((..((.(.((((....)))).).))..)))(((((.(.((...)).).)..(((((....((((...(((......)))...))))...))))).))))
chr20:6000045-6000146_1	AGUGCAAUGGUGAGAUCUCGACUCACUGCAACUUCCGCCGCCGGGGUUCAIGCAAUUCUCCUGUCUCAGCCUGAGUAACUGAGAUUACAGGUGCGUGCCAU	0.90099	..((((...(((((.......)))))))))....(((....)))(((....(((.....((((((((((.........))))))...)))))))..)))..	..((((...(((((.......)))))))))..(((((....)))))....((((.....((((((((((.........))))))...))))....))))..
chr19:2690747-2690848_-1	UCUGAGGUGGGUGGAUAACUUGAGGUCAGAAGUUCGAGACCAGCCUGGCCIACAUGGUGAAACCCCGUCUUUAUUAACAAUACAAAGCUUAGUUGGGCGUG	0.455446	....((((.(((....(((((........)))))....))).))))(.(((((..(((........((........))........)))..))))).)...	..(((((((((.(....(((((.((((((...............))))))..)).)))....))))).))))).............((((....))))...
chr20:3928518-3928619_-1	CGCUCGGCUAAUUUUUUGUAUUUUUAGUACAGACGGAGUUUCACCGUGUUIGCCAGGAUGGUCUCGAUCUCCUGACCUCGUGAUGCACCUGCCUUGACCUC	0.752475	.....(((((((...(((((((...)))))))((((.......)))))))))))(((...(((.(((((....))..))).)))...)))...........	.((.(((..(((((((((((((...))))))))..)))))...))).)).(((.(((...(((.(((((....))..))).)))...))))))........
chr10:70486524-70486625_1	GCCGGGGCAGGCGGAUCACUUGAGGUCAGGAGUUCAAGACCAGCCUGGCCIACAUGGUGAAACCCCAUCUCUACUAAUAAUACAAAAAUUAGCCAGGUGUG	1	(((......)))((.(((((((.(((((((.(((...)))...)))))))..)).)))))..)).(((((...(((((.........)))))..)))))..	(((......)))((.(((((((.(((((((.(((...)))...)))))))..)).)))))..)).(((((...(((((.........)))))..)))))..
chr15:44505180-44505281_1	AUAGCACUUUGGGAGCCCUAGGUGGGUGGAUGGCUUGAGCUCAGGAGUUCIAGACCAGCCUGGGCAAUGUAGUGAGACCUUGUCUCCACAAAAAAUGCAAA	1	...(((.(((((((((((.....))))((.(((((((((((....)))))))).))).))..(((((.((......)).)))))))).))))...)))...	...(((.(((((((((((.....))))((.(((((((((((....)))))))).))).))..(((((.((......)).)))))))).))))...)))...
chr1:193095719-193095820_-1	AAUAAACAAAAAUUAGCCUGGUGUGAUGGCACAUGCCUGGAGUCCUAGCUICUCAGGAGGCUGAGGCAGGAGGAUCUCUUGAGCCCAGGAGUUUGAGGUUU	0.940594	...((((..(((((..(((((.((...(((....))).((((((((.....(((((....))))).....)))).))))...))))))))))))...))))	...((((..(((((..(((((.((...(((....))).((((((((..((((((((....))))).))).)))).))))...))))))))))))...))))
chr12:49572795-49572896_1	GGGCAGAUCACUUGACCUUAGGAGUUCAGGACCAGCCUGGGCAACAUGGCIAAACCCCUUCUCUACUAAAAAUACAAAAAUUAGCCAGGUGUGGUGACACA	1	.......(((((..((((..(..(((((((.....)))))))..)..(((.................................)))))))..)))))....	.......(((((..((((..(..(((((((.....)))))))..)..(((.................................)))))))..)))))....
chr19:11450359-11450460_1	UCCAGCUGCUCAAGAGGCUGAAGCACAAGAAUCACUUGAACCCAGGAGGUIGAGGUUGGAGUGAGCCAAGAUCAUGCUACUGCACUCUCCAGCCUGGGCUA	0.39604	.((((..(((..((((((.(.((((......((((((.(((((........).)))).))))))..........)))).).)).))))..)))))))....	..(((((........))))).....((((.....))))..((((((...((((((.((.(((.(((.........)))))).)).)))))).))))))...
chr14:31447527-31447628_-1	CAGGAUGGUCUCGAUCUCCUGACCUCGUGAUCCGCCCACCUCGGCCUCCCIAAGUGCUGGGACUACAGGCAUGAGCCACCGUGCCCGGCCUCUUAGUUGUU	1	..((.(((((.(((((....))..))).)).))).)).....(((((((((......))))).....((((((......)))))).))))...........	..((.(((((.(((((....))..))).)).))).)).....(((((((((......))))).....((((((......)))))).))))...........
chr7:2434836-2434937_1	CUGGCACUUUGGGAGGCUGAGGGGGGAAGAUCACUUGAGCCCAGGAGUUCIAGACCAGCUUGGGCAACAUAGCAAGGACCUCAUCUCUACAAAAAAUAAAA	1	.......(((((((((.(((((........((.((((.(((((((.(((...)))...))))))).......)))))))))))))))).))))........	.......(((((((((.(((((........((.((((.(((((((.(((...)))...))))))).......)))))))))))))))).))))........
chr9:98793567-98793668_-1	CGCACCUGUAGUCCCAGCUACUCGGGAGGCUGAGGCAGGAGAAUCGCUUGIACCUGGGAGGCGGAGGUUGCAGUAAGCUGAGAUCGCGCCACUGCACUCCA	0.445545	.....((((..((((((...(((((....))))).((((.......))))...)))))).)))).((.((((((..((.......))...))))))..)).	....((.(((((....)))))..)).(((.(.((((.........)))).).))).((((((((.(((.((.((........)).))))).)))).)))).
chr5:40830312-40830413_-1	GGCUGGUCUUGGACUCCUGGUUUCAAGUGAUCCUCUCAUCUUGGCCUCCCIAAGUGCUGGGAUUACAGGGACGAGCCACCACACCCCACCUAUUGUCUAUA	0.980198	((.(((...(((....((.(((((..((((((((..(((.((((....)))).)))..)))))))).))))).))...)))....)))))...........	((.(((...(((....((.(((((..((((((((..(((..(((....)))..)))..)))))))).))))).))...)))....)))))...........
chr10:21676494-21676595_1	GCAGGUCACCUGAGGUCAAGAGAUCUAGACCGUCCUGGCCAACAUGGUGAIACCCGGUCUCUACUAAAAAUAGAAAAAUUAGCUAGACGUGGUGGCACGCA	0.980198	((..((((((..(((((....)))))((((((...(.((((...)))).)....))))))(((((((...........)))).)))....))))))..)).	((..((((((..(((((....)))))((((((..((.((((...)))).))...))))))(((((((...........)))).)))....))))))..)).
chr11:47223180-47223281_1	CAGUACUUUAAAGAUGAUGUCUAGGCUGGGCGCUGUGGCUUACGCCUGUAIUCCCAGCAUUUUGGGGGGCCAAGGCAAGUGGAUCAUUUGCGAUCAUGAGU	0.920792	.............(((((......((((((......(((....)))......))))))..(((((....)))))(((((((...))))))).)))))....	.............(((((......((((((.((((.(((....)))..))))))))))..(((((....)))))(((((((...))))))).)))))....
chr19:45700216-45700317_1	GUAGGUGGAUCACAAGGUCAGGAGUUUGAGACCAGCCUGGCGAAUAUGGUIAAACCCUAUCUCUACUAAAAAUACAAAAAUUAGCUGGGUGUGGUAGCGUG	0.594059	...(((..((((....((((((.(((...)))...)))))).....))))...)))((((.((((((((...........)))).)))).)))).......	(((((.(..((((...((((((.(((...)))...)))))).......))))..)))))).......................((((.......))))...
chr21:39305168-39305269_-1	CUCCAACUACGGCCAGAUGUGGUGGCUCACGCAUGUAAUCCCAACACUUUIGGGGGCCAAGGCGGGCAGAUCACUUGAGGUCAGGAGUUCAAGACCAGCCU	0.940594	..........(((((.(((((........))))).)...(((.........))))))).((((((...((.(.((((....)))).).))....)).))))	..........(((((.(((((........))))).)..((((((....)))))))))).((((((...((.(.((((....)))).).))....)).))))
chr19:57907036-57907137_-1	GCUCAGGCCUGUAAUCCCAGCACUUUGGGAGGCUGAGGUGGGUGGCUUACIAGGUCAGGAGUUCAAGACCACCCUGGACAAUAUGGUGAAACCCUGUCUCU	0.29703	((((.(((((((((.((...((((((((....))))))))...)).)))).)))))..))))...((((((((.((.....)).)))).......))))..	.(((((.((.....((((((....)))))))))))))..(((((((((..(..........)..))).)))))).(((((....(((...))).)))))..
chr5:176380992-176381093_1	UUGUGAGCUCAAGAGAUCUUCCUGCCUCAGCCUCCCAAAGUGCUGGGAUUICAGGCAUCAGCCACCACACCCAGCCCCAUAAUUCUUACAUAUAAAAUUAG	0.960396	(((.(((((...(((..........))))).))).)))...((((((......(((....)))......))))))..........................	(((.(((((...(((..........))))).))).)))...((((((..((..(((....)))..))..))))))..........................
chr1:163334544-163334645_1	GGUGAGAGAAUUGCUUGAGUCCAGGAGUUUGAGACCAGCCUGGGCAAUAUIGCAAGAUCCUUUUUCUACAAAAAAAAUGUUAAAAAUGAGCCAGAUGUGGU	1	((.(((((..(((((...(((((((.(((...)))...))))))).....)))))....))))).))......................((((....))))	((.(((((..(((((...(((((((.(((...)))...))))))).....)))))....))))).))......................((((....))))
chr19:38955713-38955814_-1	GUCAUAUAAUUUAUAGCAAGAAGUGGAGCUGGAGCCGAGCACAGUGGCUCICACCUAUAAUCCCAGCACUUUGGGAGGCCAAGGCAGCAGGAUCCUUUGAG	0.841584	((.(((.....))).)).......(((.(((..(((((((......))))..........((((((....))))))......)))..)))..)))......	((.(((.....))).)).......(((((((((((((.......))))))...(((....((((((....)))))).....)))))))....)))......
chr22:27905246-27905347_-1	GAAACCCCGUCUCUACUAAAAAUACAAAAAAUUUAGCGGAAUGUGGUGGCIGGCACCUGUAAUCCCAGCUACUUGGGAGGCUGAGGCAGGAGGAUUGCUUG	0.970297	...(((.(((.(((.(((((...........))))).)))))).)))..(((((((((.(...(((((((........))))).))..).)))..))))))	(..(((.(((.(((.(((((...........))))).)))))).)))..)((((((((.(...(((((((........))))).))..).)))..))))).
chrX:49088305-49088406_-1	GACGGAGUUUUGCUCUUGUUGCCCAGGCUGGAGUGCAAUGGUGUGAUGUCIGCUCACUGCAACCUCCAUCUCCAGGAUUCAAGCGAUUCUCCUGCCUCAGC	0.980198	...((((..(((((..((...((.(((.(((((((((.(((..((....))..))).))))..))))))))...))...)))))))..)))).........	...((((..(((((..((...((.(((.(((((((((.(((..(......)..))).))))..))))))))...))...)))))))..)))).........
chr3:47066572-47066673_-1	CUUUACCUCAAGAUAUUUAUAUGCAGCUGGGCAGGGUGGCUCACACCUGUIAUCCUAGCACUUUGGGAAGUUGAAGCAGGUGGAUUGCUUGAGCCCAAGAG	1	(((...((((((..((((((.(((.((((((..(((((.....))))).....))))))((((....))))....))).))))))..))))))...)))..	(((...((((((..((((((.(((.((((((..(((((.....))))).....))))))((((....))))....))).))))))..))))))...)))..
chr4:39629531-39629632_-1	CUGCUUGCUUAACAUUUAUAAGCGAAGCCAUUGUGGUGGCACACACCUGUIGUCCUAGCUGCUUGGGGGGUUGAGGUGGGAAGAUGGCUUGAGCUCAGGAG	0.920792	..(((((((((.......))))).(((((((((((....))).(((((....((((((....)))))).....)))))....)))))))))))).......	..(((((((((.......))))).(((((((((((....))).(((((..(.((((.........)))).)..)))))....)))))))))))).......
chr7:5972972-5973073_-1	UCAGAAGUUCGAGACCAGCCUGACCAACAUGGAGAAACCCUGCCUCUACUIAAAAUACAAAAUUAGCCAGGUGUGCUGGCGCAUGCCUGUAAUCCCCGCUA	1	.....(((..(((..(((.....(((...))).......))).))).))).............(((((((((((((....)))))))))........))))	.....(((..(((..(((.....(((...))).......))).))).))).............(((((((((((((....)))))))))........))))
chr19:4826413-4826514_-1	GUCUCUACUAAAAAUACAAAAAUUAGCCGGGUAUGAUGGCGGAUGCCUGUIGUCCCAGCUACCCGGAAGGCUGAGGCAAGAGAAUCGCUUGAACCUGGGAG	0.980198	.......................((((.(((..((..(((....)))..))..))).))))(((((.((((.((..(....)..))))))....)))))..	.......................((((.(((..(...(((....)))...)..))).))))(((((.((((.((..(....)..))))))....)))))..
chr7:25120991-25121092_-1	GAGUGCAAUGGCGUGAUCGCUGCUCACCGCAACCUCCGCCUUCCAGGUUCIAGCGAUUCUCCUGACUCAGCCUCUCAAGUAGCUGGGAUUACAAGCAUGCG	0.980198	(.((((...((((.((....(((.....)))...))))))...((((.............)))).((((((..(....)..)))))).......)))).).	(.((((...((((.((....(((.....)))...))))))...((((...(......)..)))).((((((..(....)..)))))).......)))).).
chr14:102050976-102051077_1	GCAGCCAGCUGUGGCUCUGAAGGCCCUGGGGCCCGGGCACCAUGGUUCACICCUUUAAUCGCAGCACUUUGGGAGUCUGGGAGUUAAAGACCAGCCUCGGC	0.287129	..(((((....))))).....((((....))))(((((....((((......((((((((.(((.((((...))))))).)).))))))))))))).))..	...(((.(((((((...(((((((((..((((....)).))..)).....))))))).))))))).......(((.((((..........)))).))))))
chr17:31103664-31103765_1	AAGUCUGCUUUUAAAAAAUGUUUUGGCUGGGUGCGGUGGCUCAUGCCUAUIAUUCAAGCUUUUUGGGGGGCUGAGGUGGGAGGAUCACUUGGGCCUCAGAG	0.821782	........................((((((((.....(((....)))....)))).))))......((((((.((((((.....)))))).))))))....	......((((..........(...((((((((......))))).)))...)....)))).......((((((.((((((.....)))))).))))))....
chrX:47158385-47158486_1	UGGAGCUCACGGCCCACAUACAGGUUGUUCUUUUUUUCAUACGCAGUUUCICUCUGUCGCCCAGGCUGGAGUACAGUGGUGCGAUCGGCUCACUGUAACCU	1	....((((.(((((.....(((((.((......................)).)))))......)))))))))(((((((.((.....))))))))).....	....((((.(((((.....(((((.((......................)).)))))......)))))))))(((((((.((.....))))))))).....
chr19:21100297-21100398_1	UGGAUCCCCUCAGGUCAGGAGUUCGAGAUCAGCCUGACCAACAUGGAGAAICCCCGUCUCUACUAAAAAUACAAAAGUGGCUGGCCAUAUUACAGGCAUAG	1	.((....))...(((((((.............)))))))....((((((.......))))))..............(((.(((.........))).)))..	.((....))...(((((((.............)))))))....((((((.......))))))..............(((.(((.........))).)))..
chr19:42518201-42518302_1	CCAGGAGAUUGAGACCAGCCUGGGCAACACAGUGAAACCCCAACUCUACAIAAAAACUUAAAAACUUAGCCAGGCAUGGUGGUGCAACCUGUAGUCCCAGC	1	.((((...(((..((((((((((..............................................)))))).))))....)))))))..........	.((((...(((..((((((((((..............................................)))))).))))....)))))))..........
chr4:4679164-4679265_1	GUGCUAUGUGCCUGUAGCUACUCUGGAGGCUGAGGCUGGAGGAUCACUUGIGCCCAAGAGUUUGAGGCUACAGUGAGCUAUAAUUGCACCUCUGCACUCCA	1	((((...((((.(((((((.(.(((.((.((.(((((.(((.....))).))))........).)).)).))).))))))))...))))....))))....	((((...((((.(((((((.(.(((.((.((.(((((.(((.....))).))))........).)).)).))).))))))))...))))....))))....
chr14:88661117-88661218_-1	ACUCAGGAGGCUGAGGUGGGAAGAUUGCUUGAGCCCAGGAGUUGGAGGCUICAGUGAGCUGUGGUCAUGUCAUUGCACACCAGUCUGGGUGACAGCGCAAA	0.792079	.(((((....))))).........(((((((.(((((((..((((.((((((((....)))))))).(((....)))..)))))))))))..))).)))).	.(((((....))))).........(((((((.(((((((..((((..(.((((((((..((....))..))))))))).)))))))))))..))).)))).
chr22:38361118-38361219_-1	CAGGAGAAUCAUUUGAACCUGGGAGGCAGAAGUUGCAUUGAGCCGAGAUCIUGCCAUUGCACUCUAGCCUGGGUGACAGGGUGAGACUCCGUCUCAAAAGA	0.960396	..((((..((((((..((((...(((((((.((.(((.((.((.........)))).)))))))).))))))))....))))))..))))...........	..((((..((((((..((((...(((((((.((.(((.((.((((....)).)))).)))))))).))))))))....))))))..))))...........
chr8:144974835-144974936_-1	CUGAGGCAGGAGAAUUGCUUGAACCCAGGAGGCGGAGGUAGCAGUGAGCCIAGAUUGCACCACUGCAUUCCAGCAUGGCCACAAAGCAAGACUCCAAAAAA	1	........((((..((((((....(((((((((((.(((.(((((........)))))))).)))).))))....))).....))))))..))))......	........((((..((((((....(((((((((((.(((.(((((........)))))))).)))).))))....))).....))))))..))))......
chr5:93743797-93743898_-1	UCAGGAGAUCGAGACCAUCCUGGCUAAUAUGGUGAAACCCAGUCUCUACUIAAAAUACAAAAAAUUAGCCAGGCGUGGUGGCAGGCGCCUGUAAUCCCAGC	0.980198	.((((.(.((...(((((((((((((((...(((......(((....))).....))).....)))))))))).)))))....))).))))..........	.((((.(.((...(((((((((((((((...(((.....((((....))))....))).....)))))))))).)))))....))).))))..........
chr10:73237422-73237523_-1	UCGAUUGAACCCAGGAGGAGGUGGAGGCUGCAGUGAGCUGAGAUUGCACCICAGCACUCUAGCCUGGGCGACAGAGUAAGACUCCGUCUCAAAAAAAAAAA	1	.........((((((.((((((...((.((((((........))))))))...)).))))..)))))).(((.((((...)))).))).............	.........((((((.((((((...((.((((((........))))))))...)).))))..)))))).(((.((((...)))).))).............
chr12:133115231-133115332_-1	AACCUCUGCCUCCUGGGUUCAAGCAAUUCUCCUGCCUCAGCCUCCCAAGUIGCUGGGAUUACAGGCAUGUGCCACCACUCCUGGCUAAUUUUGUAUUUUUA	0.534653	..............(((((...(((.......)))...)))))..(((((((((((((.....(((....))).....)))))))))..))))........	.......(((....((((....(((.....((((.(((((((........)))))))....))))....)))....))))..)))................
chr1:32673588-32673689_1	CCACCAUGCCUGGCUAAUUUUUUUGUAUUUUCAGUAGAGACGGUUUCACUIUGUUGGCCAGGCUGGUCUCAAACUCCUGACCUUGUGAUCCGCCCACCUCG	0.980198	..((((.(((((((((((........(((.((......)).)))........))))))))))))))).................(((.......)))....	..((((.(((((((((((.(......(((.((......)).)))......).))))))))))))))).................(((.......)))....
chr11:102428452-102428553_-1	GGGUGGAUCACCUGGGGUCAGGAGUUCGAGAGCAGCCUGGCCAACAUGGCIAAACCCCGUCUCUACUAAAAAAUAAAAAAAAAAAAAAGCUGGGUGUGGUG	0.980198	(((((...)))))..(((((((.(((....)))..)))))))..(((.((...((((.((............................)).)))))).)))	(((((...)))))..(((((((.(((....)))..)))))))..(((.(((...(((.((............................)).)))))).)))
chr2:109268265-109268366_1	AGGUGCGGCCCCUUCUCUGGGCUCCAGGUGGGAUUGGGGGACAGUCUGGAIGACCCCCUCACCCACAAGGACUGGACACAGAGUCCAAGGACCCUUAGUGG	1	.(((.((((((.......)))))((..(((((..((((((...((((...)))).)))))))))))..))..(((((.....))))).).)))........	.(((.((((((.......)))))((..(((((..((((((...((((...)))).)))))))))))..))..(((((.....))))).).)))........
chr20:3871066-3871167_1	AGAUGGGGUUUCACCAUGUUGGCCAGGCUGGUCUCGAACUCCUGACCUCAIGUGAUCCGCCCGCCUUGGCCUCCCAAAAUGCUGGGAUUACAGGUGUGAAC	0.90099	.......((((((((.(((.((((((((.(((.....(((..((....))))).....))).))).)))))(((((......)))))..))))))).))))	.......((((((((.(((.((((((((.(((...((.(.((((....)))).).)).))).))).)))))(((((......)))))..))))))).))))
chr1:15887817-15887918_1	UUCGAGACCAACCUGGCCAACAUGGUGAAACCAGUCUCUACGAAAAAAAUICAAAAAUUAACUGGGCAUGGUGGUAUGGUGGACGCCUAUAAUCCCAGCUG	1	...(((((.....(.((((...)))).).....))))).......................(((((.((((((..........)))).))...)))))...	...(((((.....(.((((...)))).).....))))).......................(((((.((((((..........)))).))...)))))...
chr21:43878791-43878892_1	GUGGUGCAAUCUCGAUCUUGGCUCAUUGCAACCUCCACCUCCCGGGUUCAIGCGAUUCUUGUGCCUCAGCUUCUGGAGUAGCUGGGAUUGAAGUUGCACGC	0.980198	...(((((((.((((((((((((.........(((((......((((.((((.....)))).)))).......))))).)))))))))))).)))))))..	...(((((((.((((((((((((.........(((((......((((.(((.......))).)))).......))))).)))))))))))).)))))))..
chr22:31435516-31435617_1	GGCAGGAAGAUCGCCUGAGCUCAGGAGUUCGAGACCAGCCUGGACAACAUIGCGAGGCCCAAUCUCUACAAAAAAAUUUAAAAAAUUAGGUGGGCAUGGUG	0.940594	(((.((..((.(.((((....)))).).))....)).)))...........((.(.(((((.(((......................)))))))).).)).	(((.((..((.(.((((....)))).).))....)).)))..........(.((..(((((.(((......................)))))))).)).).
chr3:128811154-128811255_1	UCUUGCUCUGUCAGUCAGGCUGAUACGCAGUGGUGCAAUCAUCACUCGCUIUAACCUCCAACUUCUGGGCUCCAGCAGUCUUCCCACCAUAGCCUCCUAAG	0.980198	....((..(((((((...))))))).))(((((((....))))))).(((((........(((.((((...)))).))).........)))))........	....((..(((((((...))))))).))(((((((....))))))).((((.........(((.((((...)))).)))..........))))........
chr1:156092266-156092367_1	UCUUAGCUACUUAGGAGGCUGAGAUAGGAGGAGCACUUGAGUUCAAGGUUICAGUGAGCUGUGAUCGUGCCACUGCACUCCAGAUUGGGUGACAGAGCGAG	0.465347	((((((((........))))))))......((((......))))..((((((((....)))))))).(((..((((((((......))))).))).)))..	((((((((........))))))))..((((.(((.((((....)))))))((((((.((.........)))))))).))))....................
chr12:121914615-121914716_1	GCUGAGGUGGGCAGAUCACUUGAGCCCAGGAGUUUGAGACCAGGCUGGCCIGUAUGGUGAAACCCUGUCUCUACUAAAUAUACAGAAACAUUAGCUGAGCA	1	(((.((.(((((..(.....)..)))))..(((..(((((.(((.(.((((...)))).)...)))))))).)))...................)).))).	(((.((.(((((..(.....)..)))))..(((..(((((.(((.(.((((...)))).)...)))))))).)))...................)).))).
chr13:40655793-40655894_-1	GGAGGUUGAGGUGGGUAGAUCACUGGAAGCCAGGAGUUGGCCUGGCCAAUIUAGUGAAAUCCCAUCUCUACUAAAAAUACAAAAAAUUAGCCAGUGGUGAU	0.980198	...(((.((((((((....((((((...((((((......)))))).....))))))...)))))))).))).................(((...)))...	...(((.((((((((....((((((.(.((((((......))))))...).))))))...)))))))).))).................(((...)))...
chr6:166607860-166607961_-1	AUGGCUCACUGCUGCUUCCACCUCCUGGGCUUAAGUGAUCCUCCUGCCUCIGCCUCCUGAAUAGCUGGGACCACAGGUACAUGCCACCUGGUGCCCGGCUA	0.891089	..((.(((((...((..(((.....)))))...))))).)).......((((....)))).((((((((.(..(((((.......)))))..)))))))))	..((.(((((...((..(((.....)))))...))))).))....((....))........((((((((.(..(((((.......)))))..)))))))))
chr1:36376926-36377027_-1	AGGCCGAGGCGAGUGGAUCAUGAGGUUAGGAGUUCAAGACCAGCCUAGCCIAGAUGGUGAAACCCCGUCUCUACUAAAAAUACAAAAAGCCAGGUGUGGUG	0.980198	.(((..((((...(((.((.((((........)))).))))))))).))).((((((.(....)))))))..................((((....)))).	.(((..((((...(((.((.((((........)))).))))))))).)))(((((((.(....)))))))).................((((....)))).
chr8:118041789-118041890_-1	CUGCAACCUCUGUCUCCUGGGUUCAAGCGAUUCCCCAGCCUCAGCCUCCCIAGUAGCUGGGAUUACAGGCAUGUGCCACCACGCCGAGCUAAUUUUUGUAU	0.980198	.(((((...(((....(((((.((....))...)))))...))).........(((((.((......(((....)))......)).)))))....))))).	.(((((...(((....(((((.((....))...)))))...)))......(..(((((.((......(((....)))......)).)))))..).))))).
chr9:125791556-125791657_1	CUGCCCUCUCUUCCUCCUGUGCUCUCUCUUCCUCCUGUUCUGGUCAUGUAIGAUGUGCCUGCUUCCCCUUUGCCUUCUGCCAUGAUUUAAGUUUCCUAGGC	1	..............................(((......(((((((((..(((.(.((.............))).)))..)))))))..))......))).	..............................(((......(((((((((..(((.(.((.............))).)))..)))))))..))......))).
chr7:67317052-67317153_1	CCACCAUGCCUGGCUAACUUUUGUAUUUUUUGUAGAGAUGAGGUUUCGCAIUGUUGCCUAGACUGGUCUCCAACUCCUGGGCUCAAGUGAUUCUCCUGCCU	1	...........(((.....(((.(((.....))).))).((((..((((..((..((((((..(((...)))....)))))).)).)))).))))..))).	...........(((.....(((.(((.....))).))).((((..((((..((..((((((..(((...)))....)))))).)).)))).))))..))).
chr6:37847377-37847478_1	CAUCCUGGCCAGCAUGGUGAAACCCUGUCUCUACUAAAAAUACAAAAAUUIGCUGGGUGUGGUGGCAUUUGCCUGUAAUCCCAGCUACUUGGGAGGCUGAG	0.980198	((((.((.....)).)))).......((((((.................((((((((..((..(((....)))..))..))))))))....))))))....	((((.((.....)).)))).......((((((..................(((((((..((..(((....)))..))..))))))).....))))))....
chr7:100117748-100117849_-1	CAGGAUGGUCUCAAUCUCCUGACCUAGUGAUCCGCCCGCCUCGGCCUCCCIAAGUGCUGGGAUUACAGGCGUGAGCCACCACGGCCGGCCCAGUUUGCUUU	0.60396	(((((.(((....))))))))....(((((.(.(((.(((..((..(((((......))))).....(((....))).))..))).)))...).)))))..	(((((.(((....)))))))).....(((((((...(((.((((....)))).)))...))))))).(((.((.(((.....))))))))...........
chr9:124688159-124688260_-1	UGAAACUCCUGGGCUCAAGUAAUCCUCCCGCCUCAGCCUCCUGAGUAGCUIGAACUGCAGGUGCAUGCCACCAUGCCUGGCUGAUUUAGAAAUUUUUUUUU	1	........((((((...((.....))...))).)))....((((((((((((....(((((((.....)))).))))))))).))))))............	........((((((...((.....))...))).)))....((((((((((((....(((((((.....)))).))))))))).))))))............
chr22:37942633-37942734_1	CUGGGACUACAGGCGCAUGCUACGACGCCUGGCUAAUUUUUUGUAUUUUUIGUAGAGACGGGGUUUCACCGUGUUAACCAGGAUGGUCUCGAUCUCCUGAC	0.811881	.(((((((((((((((.......).))))))(((((............))))).((.((((.......)))).))........))))))))..........	.(((((((((((((((.......).))))))...............(((((((.((.((((.......)))).)).)))))))))))))))..........
chr3:177029359-177029460_-1	UCUGUAGAGACCGGGUUUUGCCAUGUUGCCCAGUCUGGCCUCAACCCCCUIGGCUCAAGGGAUCCACUUGCCUCAGCCUUCCAAAGUAUUCCUGGGAUUAC	1	......((..(((((...(((..((..(((......)))..)).......(((((..(((.(......).))).)))))......)))..)))))..))..	......((..(((((...(((..((..(((......)))..)).......(((((..(((.(......).))).)))))......)))..)))))..))..
chr20:45377736-45377837_1	GAGAUGCCUGGCCAACAUGGUGAAACCCUGACUCUACCAAAAAAAAAAAUICAAAAAUUAGCGAGGUGUGGUGGCAUGCGCCUGUAGUCCCAGCUACUCAA	1	(((..((..((.(.(((.((((....((..(((.((((..........................)))).)))))....))))))).).))..))..)))..	(((..((..((.(.(((.((((....((..(((.((((..........................)))).)))))....))))))).).))..))..)))..
chr20:17986959-17987060_1	UCACUUGAGGUUAGGAGUUGAAACCAGCCUGGCCAAUAGGGCGAAACCCCIUCUCUACUAAAAAUACAAAAAUUAGCUGGGCGAGGUGGCGCACACAUGUA	0.841584	...((((.(((((((..(((....))))))))))..))))(((.....(((((((..(((.................)))..)))))))))).........	...((((.(((((((..(((....))))))))))..))))(((..(((.((((.(..((((...........))))..))))).)))..))).........
chr16:73011328-73011429_-1	UGGGUGUGGUGGCUCACGCCUGUAAUCCUAGUGCUUUGGGAGUUCAAGGUIGGAAGAUUGCUUGAGGCCAGGAGUUUGAGACCACGCUGGGCAACAAAGGG	1	(.(((((((((((((..((((((((((....((((((((....))))))))....))))))...))))...)))))....)))))))).)...........	(.(((((((((((((..((((((((((....((((((((....))))))))....))))))...))))...)))))....)))))))).)...........
chr3:136837889-136837990_1	GAGUGCACUGGUACAAUCUUGGCUCACUGCAACCUCUGCUACCUGGCUCAIGCAAUCCUCCAGCCUCAGCCUCCCAUGUAUACAGCUGGGACUACAGGCGG	0.584158	(((.((..(((......(((((((....(((.....))).....))).)))).......)))))))).((((((((.((.....))))))).....)))..	(((((((.(((..((....))..))).))))..)))((((....((((.((((.........)))).))))(((((.((.....))))))).....)))).
chrX:101154377-101154478_1	GGCCAACAUGGUGAAAUGUUGGGCAUUUCUCUACUAAAAAUACAAAAGUUIGCCAGGCGUGGUGGCAUGCACCUGUAAUCCCAGCUACCAGCUACUCGAGA	0.653465	(.(((((((......))))))).)...((((..((((...........))))...(((.(((((((.................))))))))))....))))	(((((((.(((.(((((((...))))))).)))..............))))))).(((.(((((((.................))))))))))........
chr5:65667970-65668071_-1	CUGAAGCAUGAGAAUUGCUCGAACCUGAGAGGCAGAGGUUGCAGUGAGCCIAGAUUGCGCCACUGCACUCCAGCCUGGGUGACAGAGCAAGACUCCAUUUC	1	.........(((..((((((..((((...((((.(((..(((((((.((((....)).))))))))))))..))))))))....))))))..)))......	.........(((..((((((..((((...((((.(((..(((((((.((((....)).))))))))))))..))))))))....))))))..)))......
chr8:106590305-106590406_-1	CUAAGGCAGGAAAAUCGCUUGAACCCAGGAGGCAGAGAUUGCAGUGAGCCIAGAUCGUGCCAGUGCAUUCCAGCCUGGGCGACAGAGCGAGACUCCGUCUC	0.980198	...((((.(((...((((((...((((((..(....((.((((.((.(((......).)))).)))).)))..)))))).....))))))...))))))).	...((((.(((...((((((...((((((..(....((.((((.((.((((....)).)))).)))).)))..)))))).....))))))...))))))).
chr11:878312-878413_-1	UGUUUUUUUUGAGACGGAGUCCCCAGGCUGGAGUGCAGUGGUGUGAUCUCIGCUCACUGCAGCCUCCACCUCCUGGGUUCAAGCGAUUGUCCUGCCUCAGC	0.980198	........(((((.(((((((((((((.(((((((((((((..((....))..))))))))..)))))...)))))).......)))..))).).))))).	........(((((.(((((((((((((.(((((((((((((..(......)..))))))))..)))))...)))))).......)))..))).).))))).
chr3:196916987-196917088_1	AGCCGGGCGUGGUGACACAGGUCUGUAAUCCCAGGUAUGCAGAACGCUGAIGCACAAGAAUCGCUUGAACCUGGGAGACAGAAAUUGCAGUGAGCCAAGAU	0.891089	.....(((.((.((.((....(((((..((((((((...(((....)))((((.........))))..)))))))).)))))...)))).)).))).....	.....(((.((.((.((....(((((..((((((((.(.(((....))).)...((((.....)))).)))))))).)))))...)))).)).))).....
chr7:102563993-102564094_-1	GGUGGAUCACUUGAAGUCAGGAGUUCGAGACCAGCCUGGCCAACAUGGUGIAACCUUGUCUCUACUAUUUUUACAAAAGUUAGUCGGACGUACAGACGGGU	0.653465	...(..(((((((..((((((.(((...)))...))))))...)).)))))..)(((((((.(((...(((.((........)).))).))).))))))).	(((((....((((((........)))))).))).))(.((((...)))).)...(((((((.(((...(((.((........)).))).))).))))))).
chr1:150620904-150621005_-1	UCCUGGGCUCAAGUAAUCUUCCCAUCUCAGCCUCCCAAGUAGCUGGGACUICAAGCACACACCACCACACCUGGCUAAUUAUUUUUUGUAGAGAUGAGGAU	0.465347	(((((((...(((....)))))).(((((((..(....)..)))))))(((((((.........(((....)))..........))))))).....)))).	...................(((((((((.((........((((((((......................))))))))..........)).)))))).))).
chr1:32678754-32678855_1	UGAUUUUUGUAUUUGUAGUAGAGAUGCAGUUUCGCCUUGUUGGUCAGGCUIGUCUCAAACUCAUGACCUCAAGUGAUCUGUCUGCCUCAGCCUCCCAAGUG	1	............(((..((((....((((..((((.(((..(((((....(((.....)))..))))).))))))).))))))))..)))...........	............(((..((((....((((..((((.(((..(((((....(((.....)))..))))).))))))).))))))))..)))...........
chr3:48677216-48677317_-1	UCCUGGUUUCAAGUGAUUCUCCUGCCUCAGCCUCCCAAGUUGCUGGGAUUICAGUCACCCACUACCACACCCAGCUAAUUUUUAUAUUUUAGCAGAGACAG	0.980198	...((((.....((((((......((.((((..(....)..)))))).....)))))).....))))......(((((..........)))))........	...((((.....((((((.(....((.((((..(....)..))))))...).)))))).....))))......(((((..........)))))........
chrX:48484348-48484449_1	UGUGAGCCACCACACCUGGCCUUUUUUGUUUUGUUUUUUGUUUUGUUUUGIGAACAGAGUCUCGCUCUGUCGCCCAGGCUGGGUGGAGUGCAGUGGCACUA	1	......(((((.(((((((........((......(((((((((......)))))))))....))........))))).)))))))(((((....))))).	......(((((.(((((((........((......(((((((((......)))))))))....))........))))).)))))))(((((....))))).
chr17:44054455-44054556_-1	GAGGUGGGUAGAUUGCUUGAGGCCAGGAGGUCAAGACCAGCAUGGGCAACIUAGACCCUGUCUGUACAAAAAAUACAAAAUUAGCCAGAUGUGGUGGUGUG	0.405941	..(.(((...((((.((((....)))).))))....))).).......((((..(((.((((((.....................)))))).))).)))).	((.(.((((...((((....(.((((..(((....)))..).))).)...))))))))).))...........((((......((((....))))..))))
chr2:201247059-201247160_1	GUGGCAGGCGCCUGUAUUCUGCUAGGGAGCUGAGGCAGGAGAAUUGCUUGIGCUGGCGGGGUGGAGGUUGCAGUGAACCAAGAUCACACCACUGCACUCCA	1	.(((.((..((((.(((((((((....((((.((((((.....)))))).))))))))))))).))))(((((((..............))))))))))))	.(((.((..((((.(((((((((....((((.((((((.....)))))).))))))))))))).))))(((((((..............))))))))))))
chr2:121535695-121535796_-1	GUCCCAGCUACUGGGGAGGGGGCAGGUUGCUGAGGCGGGAGGAUCACUUGIAGCUGGGAGAUGGAGGUUGCAGUGAGCCGAAAUCACGCAACUACACUCCA	0.405941	.((((((...)))))).((((...(((((((((.......((.(((((..((.((.........)).))..))))).))....))).))))))...)))).	(((((..((.....))..))))).....(((.(((.((.....)).))).).))..((((.((..((((((.((((.......)))))))))).)))))).
chr10:125855089-125855190_-1	GAGUGCAGUGGCACGAUCUCGGCUCGCUGCAACCUCUGUCUCCCGGGUUCIAGUGAUUCUCCUGCCUCAGCCUUGUGAGUAGCUGGGACUACAGACGCAUG	0.623762	...(((((((((.((....)))).)))))))...(((((.((((((...............((((.(((......)))))))))))))..)))))......	((((((((((((.((....)))).)))))))..)))(((((....(((((.(((.((((....((....)).....)))).))).)))))..)))))....
chr22:25472811-25472912_1	CAGCCUCCUGAGUAGCUGGCUUUACAGGUGUGUGCCUGUAAAUUUUUUGUIUUUUUAGUAGAGAAGGGGUUUCACCAUGUUAGUAAUGGCUGGUCUCGAAC	0.90099	(((((.....(.(((((((.(((((((((....)))))))))((((((.((((...)))).)))))).......))).)))).)...))))).........	(((((.....(.(((((((.(((((((((....)))))))))(((((((.(....)..))))))).........))).)))).)...))))).........
chr17:44099563-44099664_-1	UCUCUACUAAAAAUACAAAAAAUUAGCUGGGCGUGGUGGCGGGUGCCUGUIGUCCCAGCUACUCAGGAGGCUGAGGCAGGAGAAUGGCGUGAACCUGGAAG	0.980198	(((((..................((((((((..((..(((....)))..))..))))))))(((((....)))))...)))))..((......))......	(((((..................((((((((..(...(((....)))...)..))))))))(((((....)))))...)))))..((......))......
chrX:9509220-9509321_1	UACUAAAAAAAAAUACAAAAAAUUAGCCGGGCGUGGUGGCGGGCACCUGUIGUCCCAGCUACUCGGGAGGCUGAGGCAGGAGAAUGGCAUGAACCCGGGAG	1	..........................(((((..(.(((.((..(.((((....(((((((........))))).)))))).)..)).))).).)))))...	..........................(((((..(.(((.((..(.((((....(((((((........))))).)))))).)..)).))).).)))))...
chr12:53178212-53178313_-1	UUUGUAGAGACAGGGUUUUGCCAUGUUGCCCAGGCUGGUCUCGAAUUCCUIGGCUCAAGCUAUCCAUUGGCCUCGGCCUCCUAGAGUGCUAGGAUUACAGG	0.534653	.((((((((((.((.((..((......))..)).)).))))).....((.((((.(((........))))))).))..((((((....)))))).))))).	.(((((..((((.(((...))).))))(((((((.............)))))))..............(((....)))((((((....)))))).))))).
chr1:6650272-6650373_-1	GGCUGGUCUCAAGCUCCUGGAUUCAAGCAGUCCUCCCACCUUGGCCUCCCIAAGCACUGAGAUUAGAAGCAUGAGCCACUUCAGCAAGCCUGGAGUAUAUG	0.980198	..(((((((((.(((...(((.(((((..(......)..)))))..)))...)))..)))))))))..((....)).(((((((.....))))))).....	..(((((((((.(((.(.(((.(((((..(......)..)))))..))).).)))..)))))))))..((....)).(((((((.....))))))).....
chr7:157264704-157264805_1	AAUUAUUACAGGCAUGCACCACUACAGCCGGCUAAUUUUUUAUUUUUAGUIGAGAUGGGGUUUCGCCAUGUUGGUCAGGCUGGUCUCAGAAAUCCUGACCU	0.980198	.......((((((....(((.(((...(..(((((..........))))).)...))))))...))).))).((((((((((....)))....))))))).	.......((((((....(((.(((...((.(((((..........)))))))...))))))...))).))).((((((((((....)))....))))))).
chr11:62738894-62738995_1	CAGCCUGACCAACAGGGUAAAACCCUGUCUCUACUAAAAAUACAAAAAUUIGCCUGGCAAGAUGACACACGCCUGUGGUCUCAGGUACUGGAAACUAGACA	0.762376	...........(((((((...))))))).......................(((((...((((.(((......))).))))))))).((((...))))...	..((((((...(((((((...)))))))......................((((.(((............)))...)))))))))).((((...))))...
chr11:31444717-31444818_-1	AGCAUGCCCAUUUAAGUUCGAGACCAGCAUAGUGAAACCCUGUGUCUACUIAAAAUACAAAAAUUAGCCAGGCGUGGUGGUGCAUGCCUGUAAUCCCAGCU	0.980198	.((((((((...........(((((((............))).))))...................((((....)))))).))))))(((......)))..	.((((((((.......(...(((((((............))).))))...)...............((((....)))))).))))))(((......)))..
chr17:42604568-42604669_-1	CUGGACAGGGUCUCCCUCUGUUGCCCAGGCUGGAGUGCAGUGGCACAAUCIUAGCUCACUGCAGCCUCUACCUCCUGGGCUCCAGCAGUCCUCUUGCCUCA	0.960396	..((((((((...))))(((..(((((((.((((((((((((((.........)).)))))))..)))))...)))))))..)))..))))..........	..((((((((...))))(((..(((((((.((((((((((((((((....)).)).)))))))..)))))...)))))))..)))..))))..........
chr4:84947776-84947877_-1	UCUCACUCUUUCAUCUAGGCUGGAGUACAGUGGCAUGAUUAUGACUCACUICAGCCUUUACCUUCCAGGCUCAAGUAAGUGGUCCUCCCUCCUUAAGCCCC	1	................((((((.(((..(((.(........).))).))).))))))..........((((.(((..((.((....)))).))).))))..	................((((((.(((..(((.(........).))).))).))))))..........((((.(((..((.((....)))).))).))))..
chr1:29056750-29056851_1	UCCUGAUCUCAGGUGAUCCGCCCACCUCGGCCUCCCAAAGUGCUGAGAUUICAGGCGUGAGCCACCGUACCCGGCUGGCCUCAAUUCUUAAACUGAAGUAG	0.980198	.((((....)))).....((((...((((((((.....)).))))))......))))((((((((((....))).))).))))..................	.((((....)))).....((((..(((((((((.....)).))))))...)..))))((((((((((....))).))).))))..................
chr13:79395613-79395714_-1	GAGUGCAGUGGCAUGAUUAUAGCUCAUUGCGGACUGGACCUCCUGGGCUCIAGGGAUUCUUUUGCCUCAGUAGCUGGAAUGGCAGUCACACACCACCACAC	0.524752	..(((..((((..(((((...((.((((.(((.(((......((((((..(((.....)))..))).))))))))).)))))))))))....))))..)))	...(((((((((.........)).)))))))(((((....(((..(((((((((.(......).)))).).)))))))....)))))..............
chr14:30980537-30980638_-1	CAAGGUCAGGAGUUUGAGCCCAGCCAAUAUGGUGAAACCCCGUCUCUACUIAAAAUACAAAGAUUAGCUGGGCGUGGUGGCGGGUGCCUGUAAUCCCAGCA	1	..(((...((.((((.(..(((.......)))).)))).))...)))...................((((((......(((....)))......)))))).	..(((...((.((((.(..(((.......)))).)))).))...)))...................((((((......(((....)))......)))))).
chr1:68114742-68114843_-1	AGAGGGGGUUCUCUGUUCUUGCUUUACCCUAUUCCAGAAGGAAUAAGCCCIUAGUAUGAUAACUGGCAGUUUUGCUAAGGCACAAAUAUGAAUCUUGCCCA	1	...((((((((..((((..(((((((...((((((....)))))).(((...(((......))))))........)))))))..)))).)))))...))).	...((((((((..((((..(((((((...((((((....)))))).(((...(((......))))))........)))))))..)))).)))))...))).
chr12:48930834-48930935_-1	AGGAUGGGUCUCGAUAUCCUGACCUCGUGAUCCGCCCGCCUCGGCCUCCCIAAGUGCUGGGAUUACAGGCGUGAGCCACUGCACCCGGCCUACAACUAGCC	0.980198	.((.((((((.(((..........))).)))))).)).....(((.......((.((((((......(((....)))......)))))))).......)))	.((.((((((.(((..........))).)))))).)).....(((.....(.((.((((((......(((....)))......)))))))).).....)))
chr7:74874161-74874262_-1	GAGUGCAGUGGCAUGACCCUGACUCACUGCAAUCUCCACCUCCUGGAUUCIAGCGAUUCUUCUGCCUCAGCCUCCUGAGUAGCUGUGAUUACAGGCAUGUG	1	(((((((((((((......)).).)))))))..)))(((.(((((...((((((.((((....((....)).....)))).))).)))...)))).).)))	(((((((((((((......)).).)))))))..)))(((.(((((...((((((.((((....((....)).....)))).))).)))...)))).).)))
chr4:56970305-56970406_-1	UCAAAGUCCUGGGCUCAACCAAUUCUCCCACUUCAGCCUCCCAAGUAGCUIGGGCCACAGGUACAUACCACCAUGCCCAACUAAUUGUUUAGUUUUUGUAG	0.980198	.....(((((((((((..................(((..(....)..))).))))).)))).)).........(((..((((((....))))))...))).	.....(((((((((((.................((((..(....)..))))))))).)))).)).........(((..((((((....))))))...))).
chr12:118040563-118040664_-1	UUUUUUUUUGAGACAGAGCCUCCUCCAGGUGUGUGCCACCAUGCCUGGCUIAUUUUCGUAUUUUUAGUAGAGACGGGGUUUUGCCAUGAAGGUCAGGCUGG	0.821782	..(((((.((.(.((((((((((((((((((((......))))))))(((((...........))))).)))..)))))))))))).))))).........	..(((((.((.(.(((((((((.((((((((((......)))))))))..)..((((.((((...)))))))).)))))))))))).))))).........
chr10:101990272-101990373_-1	UCUCUACAAAAAAUACAAAAAAUUAUCUGGGCGCAGUGGUGGGCGCCUGUIGUCUCAGCUACUUGGGAGGCUGAGGCAGGAGUAUGGCGUGAACCCAGGAG	1	..........................(((((..((((.(((....(((((...(((((((........))))))))))))..))).)).))..)))))...	..........................(((((..((((.(((....(((((...(((((((........))))))))))))..))).)).))..)))))...
chr1:77646309-77646410_-1	GUCUCUACAAAAAAUACAAAAAUUAGCUGGGCGUAGUGGCAUGCACCAGUIGUCUCAACUACUUGGGAGGCUGAGGCGGGAGGAUCAUUUGAGCCUGGGAG	1	(((((....................(((((((((......)))).)))))((((((..(.....).)))))))))))...(((.((....)).))).....	(((((....................(((((((((......)))).)))))((((((..(.....).)))))))))))...(((.((....)).))).....
chr14:21266322-21266423_-1	UUUUGUUUAAAGAAUUGAUUCUAAGGCCGGGUGUGGCUGCUCAUGCCUGUIAUCCCAGCACUUUGGGAGGCUGAGGCGGGUGGAUCACGAGGUCAGGAGUU	1	................((((((..((((...(((((((((((..((((....((((((....)))))).....)))))))))).))))).)))).))))))	................((((((..((((...(((((((((((..((((....((((((....)))))).....)))))))))).))))).)))).))))))
chr22:18089914-18090015_1	GGAUGGUCUCGAUCUCCUGAACUUGUGAUCCACCCACCUAGGCCUCCCAAIGUGCUGGGAUUACAGGUGUGAGCCAUCGCGCCCGGCCAACUUUUCUUUAG	0.455446	((.(((((.(((((....))..))).)).))).)).....(((((((((......))))).....(((((((....))))))).)))).............	((.(((.(.(((((((....(((((((((((...(((((.((....)).)))))...)))))))))))..)))..)))).).))).)).............
chr4:39764127-39764228_1	GGAGGAUUGCUUGAGCCCAGGUGUUUGAGACCAGCACUGGCAACAUGGCAIGACCCUGUCUGUACAAAAAAUUUUAAAAUUAGCUGGGCAUGGUGUUGCGU	1	.(((.....)))..(((..((((((.(....))))))))))......((((.(((.(((((((...................)).))))).))).))))..	.(((.....)))..(((..((((((.(....))))))))))......((((.(((.(((((((...................)).))))).))).))))..
chr12:113391105-113391206_1	ACCAAGACCUUCCUAAGCCAUAUUGUGGUAUACAGACAGAUACAAAAAAAIAGGCUCUCUCCCUGUCUGAUCUCAUGCAGCCUGCCUUGGAGACAAGACUC	0.445545	.(((((..........(((((...)))))...(((((((.......................))))))).......(((...))))))))...........	...............((((.(.((...((((........))))....)).).))))........((((..((((..(((...)))....))))..))))..
chr9:36652520-36652621_1	AGGAGUUUGACACCAGCCUGGCCAAUAUGGUGAAACCCCGUCUGUACUAAIAAUACAAAAAUUAGCCAGGCGUGGUGAUGAGUGCCUGUAGUCCCAGCUAC	1	(((..(((..((((((((((((.(((((((.(....))))).((((.......))))...))).))))))).)))))..)))..)))(((((....)))))	(((..(((..((((((((((((.(((((((.(....))))).((((.......))))...))).))))))).)))))..)))..)))(((((....)))))
chr17:1528571-1528672_-1	UUCAACUUCUGGGCUCAAGUGAUCCUCCCACGUUAAGCUCCUAAGUAGCUIGGACUUCAGGUCCCACCACUACACCUGACUAAUUUUUUUAGAGACAAGAU	0.633663	....((((..(((((...(((.......)))....)))))..))))..........((((((...........))))))((((.....)))).........	..........(((((...(((.......)))....)))))....((((.(((((((...)))))))...))))......((((.....)))).........
chr9:38545358-38545459_-1	AUGGUCACAGUCUAUGGGCUGCACAGGAUGGAGGAAGCCAGGGAACAGGCIGGGUGGGCAGCAGGGUGCAGGGAGAGGCAGGUGCAUGCUGGGAGGUCAGA	1	...(.(((.((((.....((((((....((..(...(((..(.......)..)))...)..))..))))))....))))..))))...((((....)))).	...(.(((.((((.....((((((....((..(...(((..(.......)..)))...)..))..))))))....))))..))))...((((....)))).
chr6:140865529-140865630_-1	UCUGGACCUCAGGUGAUCCACCUGCUUCGGCCUCCCAAAGUGAUGGGAUUICAGGCAUGAGCCACCGCGCCUGGCCAGCAGUAAAUAAAAUUUUAAAACUU	1	..((((.(......).)))).(((((..(((((((((......)))))....((((.((......)).)))))))))))))....................	..((((.(......).)))).(((((..(((((((((......)))))....((((.((......)).)))))))))))))....................
chr7:65044461-65044562_1	AGCCUGGCCAAUAUGGUGAAACCCCCUGUCUACUAAAAAUACAAAAAAUUIGCCGGGCGUGGUGGUGGGCACCUGUAAUUCCAGCUACUCGGGAGGCUGAG	0.524752	(((.(((.......((((..(((((.(((((.((((............))))..))))).)).)))...)))).......)))))).(((((....)))))	.(((((((((((.(((((............)))))............)))))))))))..((((.....))))........(((((........)))))..
chr17:13997548-13997649_-1	AUCUCUACUAAAAAUAUGAAACUUAGCUGGGCCUGGUGGCGGGCUCCUGUIAUCCCAGCUACUCUGGAGGCUGAGACAGGAGAAUCGCUUGAACCCAGGAG	1	..(((..((((...........))))..)))(((((.(((((.(((((((.....(((((........)))))..)))))))..))))).....)))))..	..(((..((((...........))))..)))(((((.(((((.(((((((.....(((((........)))))..)))))))..))))).....)))))..
chr16:75592782-75592883_-1	UUUAAUUCCUGGCCUCAAACGAUCCUCCCAUCUUGGCCUCCCAGAGUGCUIGGAUUACAGGCAUGAGCUACCACACCUGGCUAGAACUAGUUUUCUUUGAA	0.693069	........((((((..........((((((((((((((((...))).))))))))....))...)))...........)))))).................	........((((((......((((((..(((.((((....)))).)))..))))))..(((..((......))..))))))))).................
chr19:1911581-1911682_1	GACCAGCCUGAACGACGUGGUGAAAUCCCAUCUCUACUAAAAAUACACAAIAAUUAGUCGGGCGUGGUGGCGCAUGCCUGUAAUCCCAGUUACUCUGGAGG	0.980198	.((((((((((..((.((((.(....))))).))..((((.............)))))))))).))))(((....))).......((((.....))))...	.((((((((((..((.((((.(....))))).))..((((...(......)..)))))))))).))))(((....))).......((((.....))))...
chr16:215986-216087_-1	AGAGGUUGCAGUGAGCCAAGAUCGUGCCAUUGCACUGUAGCCUGGGCAACIAGAGCGAAAUCCCAUCUCAAAAAAAAAACAGUAAACCGGGCUGGGCAGGC	0.881188	......(((((((.(((......).)))))))))(((((((((((.........................................)))))))..))))..	......(((((((.(((......).)))))))))(((((((((((...((((((...........))))............))...)))))))..))))..
chr16:68544241-68544342_1	GUAAGAAAUGAGAGAAGUUUUAAGCUAGGUGUGGUGGCACACACACCUAUIGUCCCAGCCACUUGGGAGGCUGAGGUGAGAGGAUCACUUAAGCUCAGGAG	1	((..(((((.......)))))..))((((((((........))))))))...((((((....))))))((((.((((((.....)))))).))))......	((..(((((.......)))))..))((((((((........))))))))...((((((....))))))((((.((((((.....)))))).))))......
chr19:40201522-40201623_1	UUGCUCUGUCACCCAGGCUGGAGUGCAGUGAUGCCGUCACAAAUCAUUGCIGCCUCAACCUCCUGGGCUCAAGUGAUCCUCCCACCUCAGCCUCUCUAGUA	1	..............(((((((.(((..(((((...)))))..((((((..((((.((......))))))..)))))).....))).)))))))........	..............(((((((.(((..(((((...)))))..((((((..((((.((......))))))..)))))).....))).)))))))........
chr14:55278776-55278877_1	UCCUAGGCUCAAGUGAUCUUCUCACCUCAGCCUUCUGAGUAGCUGGGACCICAGGUGCGCACCACCACACGCAGCUAAUUUUUAAAUUUUUUGUAGAGAUG	1	....(((((...((((.....))))...)))))......((((((.(......((((.....))))...).))))))(((((((.........))))))).	....(((((...((((.....))))...)))))......((((((.(......((((.....))))...).))))))(((((((.........))))))).
chr2:151477490-151477591_1	CUGCAAGCUCUGCCUCCCAGGUUUACACCAUUCUCCUGCCUCAGCCUCCCIAGUAGCUGGGACUACAGGUGCCCGCCACCAUGCCCGGCUAAUUUUUUAUA	0.980198	..(((.....)))....((((.............))))...............((((((((.(....((((.....))))..)))))))))..........	..(((.....)))....((((.............))))............(..((((((((.(....((((.....))))..)))))))))..).......
chr3:185662902-185663003_-1	ACCUAACAGAAAGUAUGGGAAUGGGGCUGGGUGUGGUGGCUCACUCGUGUIAUCCCAGCACUCUGGGAGGCCGAGGCAGAUGGAUCAUUUGAAGUCAGGAG	0.980198	.(((..((((..((.(((((...(.((.(((((.(....).))))))).)..)))))))..))))..)))((((..((((((...))))))...)).))..	.(((..((((..((.(((((.(.(.((.(((((.(....).))))))).).))))))))..))))..)))((((..((((((...))))))...)).))..
chr6:109463074-109463175_-1	AUCUCUACUAAAAAUACAAAAAUUAGCUGGGCGUGGUGGUGUACCCCUGUIAUCCCAGCUACUCGGGAGGCUGAGACAGGAGAAUCACUUGAACCCAGGAG	0.980198	.(((((.................((((((((...((.((....))))......))))))))(((((....)))))...)))))....((((....))))..	.(((((.................((((((((..(((.((....))))...)..))))))))(((((....)))))...)))))....((((....))))..
chr17:38791850-38791951_-1	UUAAUUUUUUUUUGUAUUUUUUUUUAGUAGAGACGGGGUUUCACUGUGUUIGCCAGGAUGGUCUUGAUCUCCUGACCUCAUGAUCCGCCCGCCUCGGCCUC	0.861386	..........................((.(((.(((((..(((.((.(((((...((((.......)))).)))))..)))))..).)))).))).))...	..........................((.(((.(((((..(((...((..((.(((((.(((....)))))))).)).)))))..).)))).))).))...
chr17:61243815-61243916_1	CUGCUCUGUCAACCAGGCUGGAGUGCGCUGGUAUGACCAUAGGUCUCUGCIGCCUCAAACUCCUAGGCUCAAGCAGCCCUCCCACCUGGGCCUCCCAAGUA	0.920792	.((((.......(((((..((((.(.((((.(..((((...))))..((.(((((.........)))))))).)))))))))..)))))........))))	.((((.......(((((..((((.(.(((((((.((((...))))..)))(((((.........)))))....)))))))))..)))))........))))
chr20:3875309-3875410_1	GGAAGGCUGAGGUGUGAGGAUCUUUGAGCCCGGGAGGUCGAGGCUACAGUIAGCUAUGAUCUCACCACUGUACUCCAGCCUGGGUGACAGAGCGAGACCCA	1	...((((((.((((...((.((...)).)).(((((((((.((((......)))).))))))).))....)))).))))))((((..(.....)..)))).	...((((((.((((...((.((...)).)).(((((((((.((((......)))).))))))).))....)))).))))))((((..(.....)..)))).
chr15:77066435-77066536_-1	CAGUGGUGCGAUCUUGGCUGACUGCAGCCUCUGUCUCCCGGGUUCAAGCGIUCUUCCUGCCUCAGCCUCCCGAGUAGCUGGGACUACAGGCGUGCGCCACC	0.90099	..((((((((((...(((((....)))))...)))....(((((.....)))))...(((((.....(((((......)))))....))))).))))))).	..((((((((((...(((((....)))))...)))..(((........)))......(((((.....(((((......)))))....))))).))))))).
chr1:96726572-96726673_1	GGACUACAGGCGCCUGCCACCACGCCUGGCUUCUUUUUUGUAUAUUCAGUIGAGACAGAGUUUCACCAUGUUAGCCAGGAUAGUCUCUAUCUCCUGACCUC	0.405941	(((...((((((..........))))))...)))...........((((..((((.((((.....((.((.....)))).....)))).))))))))....	((((((..(((....)))......((((((((((((.(((......))).))))).................))))))).))))))...............
chr1:61721059-61721160_-1	UCCCAGGCUCAGGAGAUCCUCCCACCUCAGCCUCUUGAGUAGCUGGGACUICAGGUACAUGCCACUACACCUGGCUAAUUUUUUGUAUUUUUUUGGAGGGG	0.861386	(((((((((((((((................)))))))))..)))))).((((((.....((((.......))))......))))))..............	(((((((((((((((................)))))))))..))))))((.((((((((.((((.......))))........)))))....))).))...
chr13:41171976-41172077_1	UCAGGGAGGGGGAGAGGGAAACUUAGUUGGGCAUGGUGGUGCUCACCUGUIGUCCCAGCUACUCAGGAAGCUGAGGUGGGAGGAUCACUUGAGCCCAGAAG	0.346535	.....(((.((....((((....(((.(((((((....))))))).)))...))))..)).))).((..(((.((((((.....)))))).))))).....	.............(((.....)))..((((((..((((((.(((.((...(..(((((((.(....).))))).)))))))).))))))...))))))...
chr12:130811915-130812016_-1	UUACCUCUGCAGCACAUUUAAUAGGCUCUGCCGUCCUCUGAAUUUGCUGUIGGUUGGUAGUUAAAUUCUCCAAGCUUUAUCUGAUUCAGGUGUUUUUUGUG	1	((((((((((((((.(((((...(((...)))......))))).)))))))))..)))))..........((((...((((((...))))))...))))..	((((((((((((((.(((((...(((...)))......))))).)))))))))..)))))..........((((...((((((...))))))...))))..
chr8:97729036-97729137_1	CAGCCUCCAGAGUACCUGGGACUACAGGUACACACCACCAUGCCUGGCUAIAUUUUUUUUUUUUUUUUUUGGUAGAGAUGAGGUCAUUGCUAUGUUGCCCA	1	...........(((((((......)))))))....((.(((((.(((((..((((((................))))))..)))))..)).))).))....	...........(((((((......)))))))....((.(((((.(((((..((((((................))))))..)))))..)).))).))....
chr12:67317537-67317638_1	CAGUGGCGCAAUAUCGGCUCACUGCAACCUCUGCCUCCCGGGUUCUAGCUIUUCUCCUGCCUCAGCCUCCCAAGUAGCUGUGAUUACAGGCGUGUGCCACC	0.544554	..((((((((......((.....))......(((((....((((.((((((((.....((....))......)))))))).))))..))))))))))))).	..((((((((.....((.(..(((.(((((.........))))).)))..).))...(((((((((..(....)..)))).......))))))))))))).
chr17:28503860-28503961_-1	GUCUCUACGAAUAAUACAGAAAUUAACUGGGUGGGGUGGCACGCGCCUGUIGUCCCAGCUACUUGGGAGGCUAAGGUGGGAGGAUUGCUUGAGCCAGUGAU	0.980198	.........................(((((.(.(((((((.(.(((((....((((((....)))))).....))))).)..).)))))).).)))))...	.........................(((((.(.(((((((.(.(((((..(.((((((....))))))..)..))))).)..).)))))).).)))))...
chr1:28261965-28262066_1	GAAACAGAGUUUCAGCAUGUUGGCCAGGCUGAUCUUGAACUCCUAACCUCIGGUGAUCCACCUGCCUUGGCCUCCCAAAGUGCUGAGAUUACCGGCAUGAG	0.70297	.......(((((((((((.((((..(((((((.................((((((...))))))..))))))).)))).)))))))))))...........	.......(((((((((((...((((((((.........((((........)))).........))).))))).......)))))))))))...........
chr14:24219195-24219296_-1	GAGACAGGGUUUCGCUGUGUUGUCCAGGCUGGUCUGGAACUCCUAGGCUCIAGUGAUCCUCCCGCCUCAGUCUCCCAAGGUGUUGGGAUUGCAGGUGUGAG	0.653465	(((((...)))))(((..(..((((((......)))).))..)..)))..........(((.((((((((..((((((....))))))))).))))).)))	((.((((.(...).)))).))...((..(.(((((((.....))))))).)..))...(((.((((((((..((((((....))))))))).))))).)))
chr12:53176569-53176670_-1	UCGGCUCACUGCAAGCUCCGCCUCCCGGGUUCUCGCCGUUCUCCUGCCUCIGCCUCCUGAGUAGCUGGGACUGCAGGUGCCCACCACCAUGCCGGGCUAAU	0.554455	...((.....)).(((((.((.....((((.((.((.(((((.((((.((((....))))))))..))))).)).)).))))........)).)))))...	..(((.(.(((((..(((.((..(.((((.....((((...........))))..)))).)..)).)))..)))))).)))..((........))......
chr1:27899343-27899444_-1	AACCUCUGCCUCCUGGGUUCAAGUGAUUCUCCUGCCUCAGCCUCCCGAGUIGCUGGGACUACAGGCACCCACCACCACACCUGGCUAAUCUUUGCAUUUUU	0.960396	.......(((...(((((....(((.....((((.((((((..(....)..))))))....))))....))).))).))...)))................	.......(((...(((((....(((.....((((.(((((((........)))))))....))))....))).))).))...)))................
chr22:26475441-26475542_-1	UGUCUGUACUAAAAAUACAAAAUUAGCCAGGUGUGGUGGCACAUGCCUGUIAUCCCAGCUACUCGGGAGGCUGAGGCAGGAGACUCUCUUGAACCUGGGAG	0.980198	....((((.......))))........((((((((......))))))))...((((((...(((((....))))).((((((...))))))...)))))).	....((((.......))))....(...((((((((......)))))))).).((((((...(((((....))))).((((((...))))))...)))))).
chr2:47168526-47168627_-1	CGAGUAGCUGGGAUUAGAGGCAUGCACCACCUGGCUAUUUUUGUAUUUUUIGUAGAGAUGGGGUUUCUCCAUGUUGGUCAGGCUGGUCUCAAACUCGCAAC	0.851485	(((((...(((((((((.((......)).(((((((..................((.((((((...)))))).)))))))))))))))))).)))))....	(((((...(((((((((.((......)).((((((((...((.((((...)))).))((((((...))))))..))))))))))))))))).)))))....
chr2:70075021-70075122_-1	AAAAAAAAGAUGUUAUCUUGCUCUGUGGCCAGGCUGGAGUGCAGGGGCGCIAUCUUGGCUCACUGCAACCACCUCCAUCUCCUGGGUUCAAGCGAUUCUCC	0.960396	.................(((((.((.(.(((((.((((((((((((((.((....)))))).))))).....)))))...))))).).)))))))......	.................(((((.((.(.(((((.((((((((((((((..(...)..)))).))))).....)))))...))))).).)))))))......
chr17:62004943-62005044_-1	CGUGCGCCUGUAAUCCCAGAUACUUGGAGGCUAAGGAGAAUCGUUUGAACIAGGAGGCGGAAGUUAACAGUGAGCAGAGAUCACUCCACUGCACUCCAGCC	1	.(((...(((......))).)))((((((((...((((.(((.((((..((.(..(((....)))..)..))..)))))))..))))...)).))))))..	.(((...(((......))).)))((((((((...((((.(((.((((..((.(..(((....)))..)..))..)))))))..))))...)).))))))..
chr3:69026424-69026525_-1	ACCUCCCAGGUUCAAGCGAUUCUGCCUCAGCCUCCCGAGUAGCUGGGAUUICAGGCAUGCGCCACCACGCCCAGCUAAUUUUGUAUUUUUAGUAGAGACGA	0.960396	..(((..(((((...(((....)))...)))))...)))((((((((......(((....)))......))))))))..(((.((((...)))).)))...	..(((..(((((...(((....)))...)))))...)))((((((((..((..(((....)))..))..))))))))..(((.((((...)))).)))...
chr16:1173797-1173898_1	UGACCUGUGCACACAGUGGGGCCUCACACCACAUGGGAGUUGUGGACAUUIACCUGUGCACACAGUGGGACCUCACGUCACGUGGGGCUGUGGACAUUUAC	1	.....(((.((((..((((....)))).((((.((.....((((.(((......))).))))))))))..(((((((...))))))).)))).))).....	.....(((.((((..((((....)))).((((.((.....((((.(((......))).))))))))))..(((((((...))))))).)))).))).....
chr17:75278881-75278982_-1	AGACAGAGUCUCCGCCUGUCACCCAGGUUGGAGUGCCGUGGUACAAUCUCIGCUCACUGCAACCUCCGCCUCCCAGGUUCAAGCAAUUCUUGUGCCUCAGC	0.80198	.(((((.((....)))))))....((((.(((((((.(((((.........)).))).)))..))))))))...((((.((((.....)))).))))....	.(((((.((....)))))))....((((((.(((((((.(((...))).))))..))).)))))).........((((.((((.....)))).))))....
chr13:44533288-44533389_-1	CCUCCUGGGUUCAAGUGGUUCUCGCCUCAGCCUCGUGAGUAGCUGGGAUUICAGGCACGGACCACCAUGCCCAGCUAAUUUUUUGUACUUCUAGUAGAGAU	0.881188	....((((((....(((((((..((((((((..(....)..)))).......))))..)))))))...)))))).......(((.((((...)))).))).	....((((((....(((((((..((((((((((.((.....)).))).))).))))..)))))))...)))))).......(((.((((...)))).))).
chr14:20366851-20366952_-1	CAUGGGAGACAGACAACUAGAGCUUCCUCCUGCCCUUGGCCCAUGCUUUUIGGAGAGCAAAAGGCAAAAGAUUGAAACCACUGACUUUAGUUUCCUCAGGC	1	...(((((..((.(.......)))..)))))((((((.(((..((((((....))))))...)))..)))...(((((...........)))))....)))	...(((((..((.(.......)))..)))))((((((.(((..((((((....))))))...)))..)))...(((((...........)))))....)))
chr13:79397515-79397616_-1	CCACCUCCCGGGUUCACGCGAUUCUCCUGCCUCAGUCUUCCGAGUAACUGIGACUACAGGCACGUGCCACCACACCCGGCUAACUUUUUUUUUUCAUUUUU	0.980198	.......((((((...((((.......(((((.((((((..........))))))..))))))))).......))))))......................	.......((((((...((((.......(((((.(((((............)))))..))))))))).......))))))......................
chr7:72898585-72898686_1	UCGGGAGUGUGAGCCCAGCCUGGCCAACAUGGCGAAAUCCUGUCUCUACUIAAAAUACAAAAAAUUAGCCAGGUGUGGUGGUGGGCGCCUGUAAUCCCAGG	1	..((((......(((((.((..((((((.((((..................................)))).)).)))))))))))........))))...	..((((......(((((.((..((((((.((((..................................)))).)).)))))))))))........))))...
chr4:2729925-2730026_1	AGACGGGUCUCACCUUUGUCACCCAGGCUGGAGUGCGGGGGCACCAUCACIGCUCACUGCAGCCUUGACCUCCCAGGCUCAAGGAUCCUCCCACCUCAGCC	1	....((((..((....))..)))).((((((.(((.(((((..........((.....))..(((((((((...))).))))))..)))))))).))))))	....((((..((....))..)))).((((((.(((.(((((..........((.....))..(((((((((...))).))))))..)))))))).))))))
chr2:53779484-53779585_-1	CAUGCCAGUAGUCCCAGCUACUUGGGAGGCUGAGGUGGGAGGAUUGCUUGIGCCUGGGAGGUUGAGGCUGCAGUGAGUUGUGAUUGUGCCACUGCACUCCA	1	(((..((((..((((((....)))))).))))..)))((((....((((.(((((...))))).))))(((((((.((.........))))))))))))).	(((..((((..((((((....)))))).))))..)))((((....((((.(((((...))))).))))(((((((.((.........))))))))))))).
chr18:21757534-21757635_1	GAGUGCAGUUGUGCGAUCUCGGCUCACUGCAACCUCCGCCUCCCUGGUUCIAGCAAUUCUCCUGCCUCAGCCUCCAAAGUUGCUGGAAUUACAGGCUCAUG	1	(((((((((.(.((.......)).)))))))..))).((((...((((((.(((((((.....((....))......))))))).)))))).)))).....	(((((((((.(.((.......)).)))))))..))).((((...((((((.(((((((.....((....))......))))))).)))))).)))).....
chr1:21115906-21116007_-1	UCACACCUGUAAUCGUAGCACUUUGGGAGGCUGAGGCAAGAGGAUUGGUUIAGGCCAGGAGUUCUAGACCAACCCGGGUAACAAGAUGAGACUCCUGUCUC	0.980198	(((..(((.(..((.((((.(((...))))))).))..).)))..)))...((((.(((((((((..(((......)))....)))....)))))))))).	(((..(((.(..((.((((.(((...))))))).))..).)))..)))..(((((.(((((((((..(((......)))....)))....)))))))))))
chr8:22376221-22376322_1	GAGGGCAGUGGUGUGAUCUCGGCUCUCUGCAGCCUCCACCUCCCAGUUUCIAGCAAUUCUCCUGCCUCAGCCUCCCAAGUAGCUGGGAUUACAGGCAUGAG	1	..(((....((((.((....((((......)))))))))).)))..............(((.(((((.....(((((......)))))....))))).)))	..(((....((((.((....((((......)))))))))).)))..............(((.(((((.....(((((......)))))....))))).)))
chr7:56049008-56049109_-1	ACUAAAAAUACAAAAAAAAAAAUUAGCUGGGCAUGGUGGCGGGUGCGUGUIGUUCCAGCUACUGGGAAGGCUGAGGUGAGAGAAUGGCAUGAAUCCAAGAG	0.475248	......................(((.((.(((..((((((.((.((.....)).)).))))))......))).)).))).....(((.......)))....	.........................((((.......))))((((.(((((.(((((((((........)))))........)))).))))).)))).....
chr15:64506415-64506516_1	ACCCAGCCUUUAAGUUUGUCUUUAGGCCGGGCGCGGUGGCUCACGCCUAUIAUCCCAGCACUUUGGGAGGCCAAGGCGGGUGGAUCACCUGAGGUCGGGAG	1	.(((.(((((.......(((((..(((((((((.((....)).)))))....((((((....)))))))))))))))(((((...)))))))))).)))..	.(((.(((((.......(((((..(((((((((.((....)).)))))....((((((....)))))))))))))))(((((...)))))))))).)))..
chr17:882963-883064_-1	UUUUAUCUUUUAGUGGAGACGGGGGCUCACGCCUGUAAUCCCAAUGCUUUIGGAGGCCAAGAUGAACAGAUCACCUGAGGUCAGGAGUUCCAGACCAGCCU	1	.....((((..((((((.(((((.(....).)))))..)))....)))..))))(((...(((......)))......((((.((....)).)))).))).	.....((((..((((((.(((((.(....).)))))..)))....)))..))))(((...(((......)))......((((.((....)).)))).))).
chr4:2547152-2547253_1	CCGAGGCAGGCGGAUCACUGGAGGUCAGGAGUUUGAGACCAGCCUGGCCAIGGUGGUGAAACCCCGUCUCUACUAAAAAUACAAAAAGUAGCUGGUUGCGG	1	..(((((.((.(..((((((..(((((((.(((...)))...)))))))....))))))..))).)))))....................((.....))..	..(((((.((.(..((((((..(((((((.(((...)))...)))))))....))))))..))).)))))....................((.....))..
chr7:66716828-66716929_1	GAGUGCAGUGGUGCAAUCUCGGUUCACCACAAGCUCUGUCUCCCAGGCUCIAGUGAUCCUUGUGCCUCAGCCUCCUGAGUAGCUGGCACUACAGGCGACCA	0.386139	((((...((((((.(((....)))))))))..)))).(((.((..(((.((((.....)))).)))((((....))))((((......)))).)).)))..	...(((.(((((((......((.(((((...(((.(((.....)))))).).)))).))..((..(((((....)))))..))..)))))))..)))....
chr12:966144-966245_-1	AUGUAAUCCCAGCACUUAGGGAGGCUGGAGUGGGAGGAUCUCUUGAGGCCIGGAGUUCAAGACCAGUCUGGACAACAUAACAAGACCUCAACUCUACUAAA	0.821782	..((..((((........)))).))((((((..((((.(((..((..((((((.(((...)))...))))).)..)).....))))))).)))))).....	..((..((((........)))).))((((((..((((...(((((.....((..(((((.((....)))))))..).)..))))))))).)))))).....
chr12:123359053-123359154_-1	GGAGACCAUCCUGGCUAGCACGGUGAAACCCUGUCUGUACUAAAAAUACAIAAAAAUUAGCUGAGUAUGGUGGUGGGCGCCUAUAAUCCCAGCUACUGGGG	0.980198	((...(((((((.((((((((((.(....))))).((((.......)))).........))).)))..)).)))))...))......(((((...))))).	((...(((((((.((((((((((.(....)))))(((((.......)))))........))).)))..)).)))))...))......(((((...))))).
chr12:98604806-98604907_1	GACUGGAGUGCAGUGGCACGAUGAUAGCUCACUGCAGCCUCGAUCUCCCAIGCUCAAGUGAUCCUCCCACCUCAGCCUCUUGAAUAACUGGGACUGCAAGU	0.980198	((.(.((((((((((((.........)).)))))))..))).)))(((((...(((((.(................).))))).....)))))........	((.(.((((((((((((.........)).)))))))..))).)))((((((..(((((.(................).)))))....))))))........
chrX:74277116-74277217_-1	CCGUGCUCAGGUGAUCCUCUCACCUCAACUUCCCGAGUAGUUGGGACUGCIAGCAAGCGCCACCAUGCCCAGCUAAUUUUUUGUAUUUUUUUGUAGAGACG	1	.(((.(((((((((.....))))))............((((((((..((...((....))...))..))))))))....................))))))	.(((.(((((((((.....))))))............((((((((..((...((....))...))..))))))))....................))))))
chr12:48919245-48919346_-1	CUGUGGCGGGAGGAAUGCUUGAGCCCAGGAGGCAGAGGUUGCAGUGAGCCIAGAUGGUGCCACUGCACUCCAGCCUGGGAGACAGAGUGAGACCCUGUCUC	1	(((.(((..(((.....)))..)))))).((((.(((..(((((((.((((...))))..))))))))))..))))..(((((((.((...)).)))))))	(((.(((..(((.....)))..)))))).((((.(((..(((((((.((((...))))..))))))))))..))))..(((((((.((...)).)))))))
chr6:138789655-138789756_1	UCUUUACUAAAAAUACAAAAAUUAGCCAGGUGUGGUGGAGGGCGCCUGUAIUCCCAGCUACUUGGGAGGCUGAGGCAGGAGAAUUGCUUGAACCUGGGAGG	1	.........................((((((..((((.....)))).((..((((((....)))))).))(.((((((.....)))))).)))))))....	.........................((((((..((((.....)))).((..((((((....)))))).))(.((((((.....)))))).)))))))....
chr20:3869738-3869839_1	GGGAUUACAGAGGCCUGCCACCACACCCGACUAAUUUUCGUAUUUUUAGUIGAGACGGGGUUUCUCCAUGUUGGCCAGGCUGUUCUUGAACUCCUGACCUC	0.871287	((((((..((((((((((((.((..(((((((((...........))))).....)))).........)).))).))))))..)))..)).))))......	((((((..((((((((((((.((....(.(((((...........))))).)....((((...)))).)).))).))))))..)))..)).))))......
chr12:53178579-53178680_-1	CUGAGUAGCUGGCGCCUGCUGCCAGCCCGGCUAAUUUUUUUGUAUUUUUUIGUAGAGAUGGAGUUUCACCAUGUUGGUCAGGCUGGUCUUGAACUCCUGAC	1	...(((.(((((((.....)))))))...)))......(((.((((....)))).))).(((((((.((((.(((.....)))))))...)))))))....	...(((.(((((((.....)))))))...)))......(((.((((....)))).))).(((((((.((((.(((.....)))))))...)))))))....
chr3:11834817-11834918_-1	UCAGGAGUUCGAGACCAGCCUGGCCAACAUGGUGAAACCCCGUCUCUACUIAAAAAUGCAAAAAUUAGCCAGGCGAGGUGGUGCGCACCUGUAAUCCCAGC	1	.((((.((.((..(((.(((((((....((((.(....)))))...........(((......))).)))))))..)))..)).)).))))..........	.((((.((.((..(((.(((((((....((((.(....)))))...........(((......))).)))))))..)))..)).)).))))..........
chr4:183645992-183646093_-1	GUCUAUACUAAAAAUACAAAAAUGAGCUGGGCAUGGUGGCGCACGCCUGUIGUCCCAACUACUCAGGAGGCUGAGGCACGAGAAUUCGCUUGAACCCAGGA	0.623762	..........................(((((...(((((((...((((.(((((((.........)).))))))))).)).....)))))....)))))..	..........................(((((..(((.(((.(((....)))))))))....(((((....)))))...((((......))))..)))))..
chr17:67214972-67215073_-1	UUCCAGGCUCAAGCAGUCCUCCUGCCUCAGCCUUGCAAGUAGCUGGGAUUICAGAUGUGUGCCACCACACCCAGCUGAUGUUUUUAUUUUUUGUAGAGAUG	1	....(((((...((((.....))))...)))))......((((((((........((((......))))))))))))..((((((((.....)))))))).	....(((((...((((.....))))...)))))......((((((((........((((......))))))))))))..((((((((.....)))))))).
chr15:89858196-89858297_-1	GCUAGUUUUGUAUUUUUUUUUAGUAGAGACGGAGUUUCUCUAUGUUGAUCIGGCUGGUCUCAAACUCCCAACCUCAGGUGAUCCGCCUGUCUCAGCCUCCC	0.792079	......................(((((((.......)))))))(((((.(((((.((((....................)))).)))))..))))).....	......................(((((((.......))))))).......(((((((.................((((((...))))))..)))))))...
chr17:76392423-76392524_-1	GGAGGCCGAGGCAGGCGGAUCACUUGAGCCCAGGAGUUCGAGACCAACCUIGGCAACAUAGUGAAACCCUGUCUGUACACAAAAUAAAAAAAUCAUCUGGG	0.980198	........(((((((.(..(((((((.(((.(((.(((...)))...))).)))..)).)))))..))))))))...........................	........(((((((.(..(((((((.(((((((.(((...)))...)))))))..)).)))))..))))))))...........................
chr16:88780824-88780925_-1	GAGUGUAGCGGCGUGAUUUUGGCUCCCUACAACUUCAGCCUCCAGGGCUCIAGCCAUCCUCCUGCCUCAGCCUCCUGAGUAGCUGAGAUUACAGGUGUGUA	1	...(((((.((.((.......)).))))))).(((.(((((...))))).))).(((...((((.((((((..(....)..))))))....)))).)))..	...(((((.((.((.......)).))))))).(((.(((((...))))).))).(((...((((.((((((..(....)..))))))....)))).)))..
chr12:122412092-122412193_-1	GGAGGCUGAGGUGGGAGGAUUCCUUGAGCCCAGGAGGUUGAGGCUGCAGUIAGCCAUGAUUGUGCCAUUGCACUCCAGCUUGGGUGUCAGAGUGAGAGCCU	0.980198	.....(((.(((..((((...))))..)))))).((((((.((.((((((..((((....)).)).)))))))).))))))((.(.(((...))).).)).	.....(((.(((..((((...))))..)))))).((((((.((.(((((((.((((....)).))))))))))).))))))((.(.(((...))).).)).
chr11:111858100-111858201_-1	UACUUUGGGAGGUCGAGACAGGCAGAUCACGAGGUCAAGAGCUCGAGACCIGCCUGGCCAACAUGGUGAAACCCCGUCUCUACUAAAAAUACAAAAAUUAG	0.980198	..........(((.(((((.((....((((.((((((.(.(((.(....))))))))))....).))))...)).))))).))).................	..........(((.(((((.((....((((.((((((.(.((.((....))))))))))....).))))...)).))))).))).................
chr13:52630482-52630583_1	CCAGGCUGGUAACUCCUGACCUCAAGUGAUCUGCCCACCUCGGCCUCCCAIAGUGCUGGGAUUACAGGUGUGAGCCACCACGCCCGGCCUAACCUGUCUUU	0.326733	(((((..((((..((((.......)).))..))))..))).))..(((((......)))))..((((((..(.(((.........))))..))))))....	((.(((((((..(((...((((...(((((((...(((.(.((....)).).)))...)))))))))))..)))..)))).))).))..............
chr22:37659636-37659737_1	GGGGUUGGAGAGGAAGCCUGGGAGGAUUGUCCCCCUGUGUGAGGGUUGAAICACCAUUCCCAGAGGCAGGGUGUAGGCAGGUGUGUGGGGAGCAAAGGCGG	1	.(((((........)))))((((......))))(((((.(..(((.((......))..)))..).)))))......((...(((.......)))...))..	.(((((........)))))((((......))))(((((.(..(((.((......))..)))..).)))))......((...(((.......)))...))..
chr6:138745632-138745733_-1	CAUGCCUGUAAUCCAAGCAGUUUGGGAGGCUGAGGCAGGAGGAUCACUUGIGUCCAGGAGUUUGAGAUUAGUCUGGGCAACAUAAUGCGUCCUCAUCUCUA	1	...((((....(((((.....))))))))).((((...((((((((..((.(((((((((((...))))..)))))))..))...)).)))))).))))..	...((((....(((((.....))))))))).((((...((((((((..((.(((((((((((...))))..)))))))..))...)).)))))).))))..
chr10:68042230-68042331_-1	AUUUUCGUAAGAGUAAUCAGAAUAGGCUGGGCAUAGUGGCUCACGCCUGUIAUCCCAGCACUUUGGGAGGCCGAGGUGGGUGAAUCACAAGGUCAGGAGUU	1	.....................(((((((((((......))))).))))))..((((((....))))))((((...((((.....))))..)))).......	.....................(((((((((((......))))).))))))..((((((....))))))((((...((((.....))))..)))).......
chr16:23521548-23521649_-1	AGGUGGUAGGCUUGUCAAAGGCCAGGAGUUUGGAGACCAGCCUGGGCAACIUAGUGAGAUCCUGUCUCUACAAAAAAUUUAAAAAUUAGCCAGGUGAGGUG	1	........(((((.....)))))............(((.((((((........(((((((...))))).))..................))))))..))).	........(((((.....)))))............(((.((((((........(((((((...))))).))..................))))))..))).
chr7:140471623-140471724_-1	GCUUAGGUAGGAGGAUUGCUUGAUCUUGGAAGUUUGAGACCAGCCUGGGUIACCUAGUGAGACCUCAUGUCUACAAAAUAUAGAAAAAUUAGCUGGGCAUG	0.980198	((((((((.((......((((........))))......)).))))))))..((((((...........((((.......)))).......))))))....	((((((((.((......((((........))))......)).))))))))(.((((((...........((((.......)))).......)))))))...
chr12:116219925-116220026_-1	UCAGGAGUUCAAGACCAGCCUGGCCAAGAUGGUGAAACCCUGUCUCUACCIAAAAUACAAAAAUUAGCUGGGCAUGGUGGUGCGCACCUGUAAUCUCAGCU	1	.((((.((.((..(((((((((((.((..((((((.((...)).)).))))............)).))))))).))))..)).)).))))...........	.((((.((.((..(((((((((((.((..((((((.((...)).)).))))............)).))))))).))))..)).)).))))...........
chr12:131936619-131936720_1	UGGCUCACGCCUGUAAUCCCAACACUUUGGGAGGCCAAAGUGGACGGAUCICUUGAGGCCAGGAGUUCGAGACCAGCCUGGCCAACAUGACAAAAUCCCAU	1	.(((....))).((.((((...((((((((....))))))))...)))).))....(((((((.(((...)))...)))))))..................	.(((....))).((.((((...((((((((....))))))))...)))).))....(((((((.(((...)))...)))))))..................
chrX:154090232-154090333_-1	AUCUCUAUUAAAAAUACAAAAAUUAGCUGGCCAUGGUGGCUUGAGCGUGUIGUCCCAGCUACUCGGAAGGCUGAGGCAGGAGAAUCACUUGAACCUGGGAG	0.940594	..((((................((((((..((..(((((((.(.((.....)).).))))))).))..))))))..((((.............))))))))	..((((................((((((..((..(((((((.((.(....).))..))))))).))..))))))..((((.............))))))))
chr9:37882918-37883019_-1	ACAAAAAACUAGCCGGGUAUGGUGGCACAUGCCUGUGAUCCCGGCUACCCIGGAGGCUGAGGCAGGAGAAUCGCUUGAACCUGGGAGGCGGAGGUUGCAGU	1	..............(((((((......)))))))(((((((((.((.((((((((((.((..(....)..))))))...)))))))).))).))))))...	..............(((((((......)))))))(((((((((.((.((((((((((.((..(....)..))))))...)))))))).))).))))))...
chr15:60422677-60422778_-1	AACAUCCACCUCCUGGAUUAAAGCGAUUCUCCUGCCUCAUCCUCCCGAGUIGCUGGGACUACAGGCACCUACCACCAGGCUUGGCUAAUUUUUUUUUGUAU	1	.....(((...(((((................(((((.....(((((......)))))....))))).......)))))..))).................	.....(((...(((((................(((((.....(((((......)))))....))))).......)))))..))).................
chr6:16397288-16397389_-1	CGGGAGGCUGAAGCAGGAGAAUCACUUGGAGGUGGAGGUUGCAGUGAGCCIAGAUCGUGCCAUUGCACUCCAGCCUGGAUGACAGAACGAGACUUCAUCUC	0.980198	...((((.((((((.(.....(((.((((.(.(((((..(((((((.(((......).)))))))))))))).))))).))).....)..).)))))))))	...((((.((((((.(.....(((.((((.(.(((((..(((((((.((((....)).)))))))))))))).))))).))).....)..).)))))))))
chr20:52059130-52059231_-1	GUGUGGUUGCUCAUGCCUGUAAUCCCAGCAUUUUGGGAGGGUGAGGUUGGIAGAUCGCUAGAGCUCAGGAGUUUGAGACCAGCCUGGACAACAUAGCAAGA	0.544554	((...((((.((..((((....((((((....)))))))))).(((((((....((....(((((....)))))..))))))))).))))))...))....	..((((((.((((.((((....((((((....)))))).....)))))))).))))))....(((..(..((((.((......))))))..)..)))....
chr10:68522438-68522539_-1	UGGCCUAAUUUUUGUAUUUUCAGUGGAGACCGGGUUUCACCAUUCUGGCCIGACUGGUCUCGAAUUCCUGACCUUAAGUGAUCCACCUGCCUUGGCCUCCC	0.613861	.((((...............(((((((.((.(((((.....((((.(((((...)))))..))))....)))))...))..)))).)))....))))....	.((((..............(((((.((((((((.(((..(((...)))..))))))))))).)....))))......(((...))).......))))....
chr6:87230537-87230638_1	UCCUGGCGAACACGGUGAAACCCCAUCUCUACUAAAAGUACAAAAAAAUUIGCCGGGCGUGGUGGCGGGCGCCUGUAGUCCCAGCUACUUGGGAGGCUGAG	0.60396	.............((((......)))).....................((((((((((((........))))))....((((((....)))))))))))).	.((((((.((...((((......))))..((((...))))........)).))))))...((((.....)))).((..((((((....)))))).))....
chr7:104999904-105000005_-1	GUAAAUCCCAGCACUUUGGCAGGGGCCAAGAAGGAUGGAUUGCUUAGCUUIAGAGUUCAAGACCAGCCUGUGCAACAUGGUGAGACCCUGUCUCUACAAAA	1	.......(((((((((((((....)))))).(((.(((.(((...((((....)))))))..))).)))))))....))).(((((...))))).......	.......(((((((((((((....)))))).(((.(((.(((...((((....)))))))..))).)))))))....))).(((((...))))).......
chr19:47661043-47661144_1	ACUAAAAAUACAAAAACAAAAAAUUAGCUGGGCGUGGUUGUGGCGCCUGUIGUGCCAGCUACUCAGGAGGCUGAGGCUGGAGAAUGGCGUGAACCCGGGAG	0.980198	...........................(((((........(.(((((.......(((((..(((((....)))))))))).....))))).).)))))...	...........................(((((........(.(((((...(...(((((..(((((....))))))))))....)))))).).)))))...
chr17:18271810-18271911_-1	UAGUAUUUUUAGUAAAGACGGGGUUUCACCAUGUUGGCCAGGCUGGUCUCIAACUCGUGACCUCAGGUGAUCUACCAGCCUCGGCCUCCCAAAGUGCUAGG	0.861386	(((((((((.......((((((......)).))))((((((((((((.....(((.(......).))).....)))))))).))))....)))))))))..	(((((((((.......((((((......)).))))((((((((((((.(((....(.((....)).))))...)))))))).))))....)))))))))..
chr3:12535607-12535708_1	CUGCAACCUCCACUUCCUGAGUUCAAGCGAUUCUCCUGUCUCAGCCUCCCIAGUAGCUGGGAUUACAAGUGCCCGCCACCAUGCCUGGCUAAUUUUUGUAU	0.643564	.(((...(((........))).....)))........((((((((..(....)..))))))))((((((.....((((.......)))).....)))))).	................(((((....((.((...))))..)))))..(((((......))))).((((((.....((((.......)))).....)))))).
chr13:50022970-50023071_-1	AACCUCCGCCUUCCAGACUCAAGCAGUUCUCCUGCCUCAGCCUUCCAAGUIACUGGGGACUACAGGCACGUGCCACCAUGCCCAGCCAAUUUUUGUAAUUU	0.940594	..............((.((...((((.....))))...)).)).........(((((.(.....(((....)))....).)))))................	......(((.....((.((...((((.....))))...)).)).....))).(((((.(.....(((....)))....).)))))................
chr7:64552928-64553029_-1	UCAUCCUCCUGAGUAGCUGGGACUACAGGCAUGUGCUACCACGCCUGGCUIGUUUUUGUAUUUUUAGUAGAGACAGGAUUUUGCCAUGUUGGCCAGGCUGG	1	.(((...(((((((.......))).))))...)))...(((.((((((((((((((((((....)).))))))).((......))....))))))))))))	.(((...(((((((.......))).))))...)))...(((.((((((((((((((((((....)).))))))).((......))....))))))))))))
chr14:100363531-100363632_-1	UCUGCCUCCCUGGCUCAAGCAAUCCUCUGACUUCAGCCUCCCGAUGAGCUIGGAACACAGGUGUGUGCCACCACACCUGGCUAAUUUUUUCUAUUUUUGGU	0.960396	........(((((((((.........(((....)))........)))))))))....((((((((......))))))))(((((............)))))	......((((.((((((.........(((....)))........))))))))))...((((((((......))))))))(((((............)))))
chr11:82940054-82940155_-1	GAGUGCAAUGGCGUGAUCUCGGCUCGCUGCAACCUCUGCCUCCCGGGUUCIAGCAAUUCUCCUGCCUCAGCCUCCUGAGUAGCUGGGAUUAUAGGCAUGCG	1	....(((.((.(((((((((((((.(((..(((((.........)))))..)))...........(((((....))))).)))))))))))).).))))).	....(((.((.(((((((((((((.(((..(((((.........)))))..)))...........(((((....))))).)))))))))))).).))))).
chr19:14000390-14000491_-1	GUGUGUGUAUGUGUAUGUGUAUGUGUGUGUUUGUAUGCAUGCAGUGGCACIAUCUCAGCUCACUGCAACCUCUGCCCCGCCAGACUCAAGCGAUCCUCCUG	1	(((.((...(((((...((((((((((......))))))))))...)))))......)).)))(((....((((......)))).....))).........	(((.((...(((((...((((((((((......))))))))))...)))))......)).)))(((....((((......)))).....))).........
chr7:28151191-28151292_-1	UCUGUACUAAAAAUACAAAAAAUUAGCCGAGUGUGGUGGCAUGUGCCUGUIAUCCCAGCUACUUGGGAGGCUGGGGCAGGAGAAUCACUUGAACCCGGGAG	1	..((((.......)))).........(((.((..(((((......(((((...(((((((........))))))))))))....)))))...)).)))...	..((((.......)))).........(((.((..(((((......(((((...(((((((........))))))))))))....)))))...)).)))...
chr2:96632584-96632685_-1	GGCAAUCAACUUGUUAGCCACUUUUCUCCAUUUGUACUGUUCUUGUCCCUIAACGAGCUCUCAUGAUUUCUGGCCCAUCUCAGUCAACUGCAGUGGCUGCC	0.980198	.((((.....))))((((((((......((.(((.((((....((..((.....(((.((....)).))).))..))...))))))).)).))))))))..	.((((.....))))((((((((......((.(((.((((....((..((.(...(((.((....)).))))))..))...))))))).)).))))))))..
chr3:40537399-40537500_1	CGAGACCAGCUUGGGCCACAAAGUGAGACCCCUGUCUCUACAAAAAAUUAIAAAUUUAGCUGGGUGUGGUUGUGCAUGCCUGUAGUCCGAUCUACUUGGGA	0.920792	((((...((.((((((.((...(((((((....))))).))....................(((((((......))))))))).)))))).)).))))...	((((...((.((((((.((...(((((((....))))).))......((((....))))..(((((((......))))))))).)))))).)).))))...
chr7:149069769-149069870_-1	GCAGGAGGAUCACGAGCCAAGGAGUUUGAGACCAGCUUGGGCAACAUGGCIAAACCCUGUCUCUACUAAAAAUACAAAAAUUAGCCAGGCAUGGUGGUACA	0.980198	...............((((.(..(((((((.....)))))))..).))))...(((.(((((...((((...........))))..))))).)))......	...............((((.(..(((((((.....)))))))..).))))(..(((.(((((...((((...........))))..))))).)))..)...
chr2:159495856-159495957_-1	UUACUAAAAUACAAAAAAAAAAUUGGCUGGGCGGGAUGAUGCAUGCCUGUIGUCCCAGGUCCUUGGGAGGCUGAGGCAGGAGAAUGGUGAGAACCCGGGAG	1	..........................(((((....((.((...(((((....((((((....)))))).....))))).....)).)).....)))))...	..........................(((((....((.((...(((((....((((((....)))))).....))))).....)).)).....)))))...
chr19:47177434-47177535_1	CUAUAGCCUUGAACUCCUGGGCUCAAGUUAUCCUCUCACCUCGACCUGCAIAGUAGCUGGGACUACAGGCGUGUGCCACCAUGUCCAGCUAUUUUAAAAAA	0.980198	((..(((((.(.....).)))))..))......................((((((((((((......(((....)))......))))))))))))......	((..(((((.(.....).)))))..)).......................(((((((((((......(((....)))......)))))))))).)......
chr15:64371419-64371520_-1	GCCUAGGCCGGCGGAUCACCUGAGGUCAGGAGUUUGAGACUAACCUGGCCIAAAUGGUGAAACCCCAUCUGUACUAAAAAUACAAAUAUUAACUGGGCGUG	1	((((((...((.((.(((((...(((((((((((...))))..))))))).....)))))..))))...((((.......))))........))))))...	((((((...((.((.(((((...(((((((((((...))))..))))))).....)))))..))))...((((.......))))........))))))...
chr6:43587776-43587877_1	CCCAGCACUUUGGGAGGCCGAGGUGGGUGGAUCAUGAGGUCAGGAGUUCAIGACCAACCUGGCCAGCAUGGUGAAACCCCAUCUCUACUAAAAAUACAAAA	1	(((((....))))).....((((((((...((((((.(((((((.(((...)))...)))))))..)))))).....))))))))................	(((((....))))).....((((((((...((((((.(((((((.(((...)))...)))))))..)))))).....))))))))................
chr1:113010446-113010547_1	AGUGCAAUGCCACAAUCUUGGCUCCUUGCAACCUCCGCUUCCAGAGUUCAIGCAAUUCUCCUGCCUCAGCCUCCCAAGUAGCUGGGAUUACAGGCGCCUGC	0.752475	..(((((.((((......))))...)))))............((((((.....))))))..(((((.....(((((......)))))....))))).....	..(((((.((((......))))...)))))..(((........)))..(((((.........((((.....(((((......)))))....))))))))).
chr2:171860980-171861081_-1	CCACUCUGUUGCCCAGGCUGGAAUGCAGUGGUGUGAUCAUGGCUUACUGCIGCCUCGACUUCCUGAGCUCAAAUGAUCCUCCCUACGUCAGCCUCCCAAAU	1	..............((((((..(((.((.((.(.((((((((((((....((......))...))))))...))))))).)))).))))))))).......	..............((((((..(((.((.((.(.((((((((((((....((......))...))))))...))))))).)))).))))))))).......
chr9:128679492-128679593_-1	ACUCAGGAGGCUGAGGCAGGAGGAUGGCUUGAGCCCGGGAGGUAUAGGCUICAGUGAGCUAUGAUUGCUCCACUGCACUCCAACUGGGUCAACAGAGCAAG	0.970297	.(((.(..((((.((...((((..(((((((.(((.....))).)))))))((((((((.......))).)))))..))))..)).))))..).)))....	.(((.(..((((.((...((((...((((((.(((.....))).))))))(((((((((.......))).)))))).))))..)).))))..).)))....
chr10:49962252-49962353_1	CGGUGCAGUGGCACAAUCUUGGCUCACUGCAACCUCCACCUCCUGGGUUCIAGCGAUUCUCCUGCCUCAGCUUCCCAAGUAGCUGGGAUUACAGAUGCCCG	1	.(((((((((((.((....)))).)))))).)))..........((((((..(((.......)))(((((((........)))))))......)).)))).	.(((((((((((.((....)))).)))))).)))..........((((((..(((.......)))(((((((........)))))))......)).)))).
chr19:16635109-16635210_-1	UUUUUUUUUUAGGAGGGAUGGGGUUUUGCCAUCUUGGCCAGGCUGGUCUCIAACUCCUGGCCUCAAGUGAUCCACCUGCCUCAGCCUCCCAGAGUGCUAGG	0.940594	......((((.(((((..((((((..((.(((...(((((((..(((.....))))))))))....)))...))...)))))).))))).)))).......	......((((.(((((..((((((..((.(((...(((((((....(...)....)))))))....)))...))...)))))).))))).)))).......
chr10:74535212-74535313_1	GCACUUUGGGAGGUUGAAGUGGGAGGAUUGCUUGAGCAGAGGUGUUGGAAICCAGCCUGGGCAACAUAGUUGGACCCCAUCUCUCCAAUUAUUUUCUUAAA	1	.((((((((....))))))))(((((((...(((.(.(((((((..((...(((((.((.....))..))))).)).)))))))))))..)))))))....	.((((((((....))))))))(((((((...(((.(.(((((((..((...(((((.((.....))..))))).)).)))))))))))..)))))))....
chr10:18637050-18637151_-1	GUCUCUACUAUAAAUACAAACAUUAUCUGGGUGUGGUGGUGCAUGCCUAUIAUCCCAGCUACUUGGGAGGCUGAGGAAGGAGACUCGCUUGAUCCCAGGAG	0.425743	..........................(((((..((..(((....)))..))..)))))...((((((((((.(((........))))))...)))))))..	((((((...................(.((((((((......)))))))).).((((((((........))))).))).))))))...((((....))))..
chr12:53028384-53028485_1	UGGCUAAUGGUGAAACCCCGUCUCUACCAGGUGUGGUGGCAGACACCUGUIGUCCCAGCUACUAGGGAGGCUGAGAGAGAAGAAUGGUGGGAACCCGGGAG	0.643564	.(((((..(((........((((((((((....)))))).)))))))..))))).(((((........)))))............(((....)))......	........(((...)))..((((((((((....)))))).)))).((((.(((((((.(..........................).)))).)))))))..
chr7:128504664-128504765_1	ACUUUUUAAAAAAUGUUAAACAUAGGCCGGGUGCAGUGGCUCACGCCUGUIAUCCCAGCACUUUGGGAGGCCGAGGUGGGCGGAUCAUUUGAGGUCAGGAG	0.693069	.........................((((((((((..(((....)))))))..)))..((((((((....))))))))))).((((......)))).....	.....................((((((.((((......))))..))))))(((((...((((((((....))))))))...)))))...............
chr14:102347419-102347520_-1	AACCUCCGCCUCCUGGGUUCAGGCGAUUCUCAUGCCUCAGCCUCCAGAGUIGUUGGGACUACAGGCACGCGCCGCCACACCCAGCUAAUGUUUGUAUUUUU	0.980198	.........(((..(((((.(((((.......))))).)))))...)))((((((((......(((....)))......))))))))..............	.........(((..(((((.(((((.......))))).)))))...))).(((((((......(((....)))......)))))))...............
chr4:112924157-112924258_1	CAGGAGUUCAAGACCAGCCUGGCCAACAUGGUGAAACCCUGUCUCUACUAIAAAUACAAAAAUUAGUUGGGUGUGGUGGUGGGGCCCCUGUAAUCCCAGCU	0.49505	((((.(((....((((...((.....))))))..))))))).......................(((((((...((.(((...)))))......)))))))	((((.((((...((((.(.((.(((((.((((.........(........)..........))))))))).)).).)))).)))).))))...........
chr20:36587939-36588040_1	ACAUGUCUGUGGUCCCAGCUACUCGGGAGGCUGAGGUGGGAGAAUUACCUIAACCCAGGAGGUCAAGGCUACAGUGAACUGUGAUUCCACCACUGCACUCC	1	........(((((....)))))...((((((.(.(((((((......(((..(((.....)))..))).(((((....))))).))))))).).)).))))	........(((((....)))))...((((((.(.(((((((......(((..(((.....)))..))).(((((....))))).))))))).).)).))))
chr17:49334684-49334785_-1	UUUUUUGGAGAUCGAGUCUUGCUCUGUCUCCCAAGCUGGAGUGCAGUGGCIAGAUCUCAGCUCACUGCAACCUCUGCCUCCUGAGUUCAAGCAAUUCUCCU	1	......(((((..((((((((((((((((((......)))).)))).))))))).)))((((((..(((.....)))....))))))........))))).	......(((((..((((((((((((((((((......)))).)))).))))))).)))((((((..(((.....)))....))))))........))))).
chr17:7213124-7213225_-1	CCGGGAGGUUGAGGUAGGAGAAUCACUCGAACCCGGGAGCCGGAUGUUGCIGUAAGCCGAGAUCGCGCCAUUGCACUCCAGCAUGAGCAACAGAGCGAGAA	1	(((((...(((((............))))).)))))..((.(((.((.(((((..((((....)).)).)))))))))).))....((......)).....	(((((...(((((............))))).)))))..((.(((.((.(((((..((((....)).)).)))))))))).))....((......)).....
chr1:28499285-28499386_1	GCCACCACGCCUGGCUAAUUUUAUAUUUCUAGUAGAGAUGAGGUUUCUCCIUGUUGGUCAGGCUGGUCUCAAACUCCCGACCUCAGGUGAUCCACCCACCU	0.980198	...((((.(((((((((((.....((((((...))))))(((....)))...))))))))))))))).................(((((.......)))))	...((((.(((((((((((.(...((((((...))))))(((....))).).))))))))))))))).................(((((.......)))))
chr17:64652548-64652649_-1	CCAGGUGUGUGGCAGGUGCCUGUCAUCCCAGCUACUCGGGAGGCUGAGGCIAGAGAAUCACUUGAACCCAGGAGGUGGAGGUUGCAGUGAGCUGAGAUUGU	1	(((......)))(((.(..((((.((((((.((.((.((((((.(((..(....)..))))))...))).)))).))).))).))))..).))).......	(((......)))(((.(..((((.((((((.((.((.((((((.(((..(....)..))))))...))).)))).))).))).))))..).))).......
chr6:110155164-110155265_-1	GGUGUACAUUAUGAUGGUAUAUUGGUAUAUCGAGGCCAAAAAUAAUGCUUIAGAGUUACUGAAUUAGUAAGAGCCCUGAUACUUAGGGAGAACUAUAGAUU	1	(((((((.........)))))))((((..((.((((..........))))..))..))))....((((.....((((((...))))))...))))......	(((((((.........)))))))((((..((.((((..........))))..))..))))....((((.....((((((...))))))...))))......
chr7:79070661-79070762_-1	CCCAGCACUUUGGGAGGCUGAGGUGGGUGGAUCACAAGGUCAGGAGCUCGIGACCAUCCUGGCUAACACAGUGAAACCCCGUCUCUACUAAAAAUACAAAA	1	(((((....))))).((..((((((((.(..((((..((((((((...........))))))))......))))..)))))))))..))............	(((((....))))).((..((((((((.(..((((..((((((((...........))))))))......))))..)))))))))..))............
chr11:61410145-61410246_-1	AAGUGUGGUGGUCCCAGCUACUUAGGAGGUGGAGGUGGGAGGGUUGCUUGIGCCUAGGAGGUCGAGGCUGCAGUGAUCUGUGAUUGCACCACUGCACUCUG	0.722772	.(((((((((((((((.((.((........)))).)))).((((((((..(((((.(.....).)))))..))))))))........)))))))))))...	.(((((((((((((((.((.((........)))).))))).....((((.(((((...))))).))))((((((........))))))))))))))))...
chr16:30877662-30877763_-1	GAUUUCAUAUAAAAAUCUGGACUAGGCUGGGCGCGGUGGCUCACGCCUGUIAUCCCAGCACUUUGGGAGGCCGAGGCGGGUGGAUCACGAGGUCAGGAGAU	0.455446	((((((........(((((......((((((.((((((.....)))).))...)))))).((((((....))))))))))).......)))))).......	...............(((.(((((((((((((......))))).))))(((((((...(.((((((....)))))).)...)))))))..)))).)))...
chr1:31282805-31282906_-1	CCAGGAGUUUGAGACCAGCCUGGUCAACGUGGCGAAACCCUGUCUCUACUIAAAAUACAAAAAUUAGCUGGGCAUAGUGGCACACGCCUGUAAUCCCACCU	0.980198	(((((.(((...)))...)))))...(((.((((...(((((((((..((((...........))))..))).)))).))....)))))))..........	(((((.(((...)))...)))))...(((.((((...(((((((((..(((.............)))..))).)))).))....)))))))..........
chr17:28831524-28831625_-1	CUGAGGCAGUAGGAUUGCUUGAGCCCAGAAGGCGGAGGUUGCAGUGAACCIAGAUCGCAACACUGCACUCCAGCCUGGGUGACAGAGUGAGACCCUGUAUC	0.960396	.....((((..((.((((((..(((((...(((((((..(((((((..............))))))))))).))))))))....))))))..))))))...	.....((((..((.((((((..(((((...(((((((..(((((((...((....))...))))))))))).))))))))....))))))..))))))...
chr7:66538830-66538931_-1	AUCCCAGCACUUUGGGAGGCUGAGGCCAGGAGUUUGAAACCAGUCUGGGGIACAUGGCAAGACCCUGUCUCUACAAAAAAACAAACAAACAAAAAUUAGCU	0.554455	.((((((....))))))((((((........(((((.........((((((.((.((.....)).))))))))........))))).........))))))	.((((((....))))))....(((((.(((.((((....(((((((...)))).)))..))))))))))))..............................
chr1:35601069-35601170_-1	GCUUGAGCCCGGGAGAGGGAGGUUGCAGUGAGCCGAGAUCAUGCCACUGCICUCCAGCCUGGCUGACAGAGCAAGACUCUGUCUCAAAAAAAAAAAAAAAA	0.980198	.....((((.(((....((((..(((((((.((.........)))))))))))))..)))))))(((((((.....)))))))..................	.....((((.(((....((((.(.((((((.((.........)))))))))))))..)))))))(((((((.....)))))))..................
chr18:35263109-35263210_-1	GUGCAGUGGUGCAACCACAGCUCACUGCAGCAGCCUUGAACCCCUGGGUUIAAGUGAUCCUCCUGCCUCAGCCUCCAGAGUAGCUAGGACUACAGUUGUAC	0.811881	.((((((((.((.......))))))))))(((((....((((....))))...(((.((((.((((.((........))))))..)))).))).)))))..	.((((((((.((.......))))))))))((((((((.((((....)))).)))......(((((((((........)))..)).)))).....)))))..
chr19:19172903-19173004_-1	GAGGAUGGUCUCGAUCUCCUGACCUCGGGAUCCACCCACCUCGGCCUCCCIAAGUGCUGGGAUUACAGGCGUGAGCCACCGCGCCCAGCCUAUCCACACUU	1	((((.(((....((((((........))))))...)))))))(((.(((((......))))).....((((((......))))))..)))...........	((((.(((....((((((........))))))...)))))))(((.(((((......))))).....((((((......))))))..)))...........
chr17:30816513-30816614_-1	GGAGGCAAAGGUGAGAGGAUUUAUUGAGCCCAGGAGGCUGAGGGUGCAGUIAGCCAUGAUCACACCACUGUACUCCAGCCUCGACAACAGAACUAGACCCU	0.980198	...(((...(((((......)))))..)))...(((((((.(((((((((................))))))))))))))))...................	...(((...(((((......)))))..)))...(((((((.((((((((((..............)))))))))))))))))...................
chr11:8972722-8972823_1	CACAGUGGCUCACGCCUGUAAUCCCAGCACUCUGGGAGGCCAAGGUGGGCIGAUCACUUGAGUCCAGGAGUUCAAGACCAGCCCAGGCAACAUGGUGAAAU	1	(((.((((((...((((....((((((....)))))).....))))((((......((((((........))))))....)))).)))..))).)))....	(((.((((((...((((....((((((....)))))).....))))((((......((((((........))))))....)))).)))..))).)))....
chr8:42505660-42505761_-1	UGUGACCGUGCCCGGCUAAGUUUUUUGUAGAGACGGGGUUUCGCUACAUUIGCCAGGCUGGUCUCAAACUCCUGACCUCAAGUGAUCCUCCUGCCUCAACC	0.940594	((.(((((.(((.((((((......(((((.((.......)).))))))))))).)))))))).))...................................	((.(((((.(((.(((......(..(((((.((.......)).)))))..)))).)))))))).))...................................
chr15:72109151-72109252_-1	CGCCUGGCUAAUUUUUUAUAUUUUUAGUAGAGGUGGCGUUUCACGGUGUUIGUCAGGAUGGUCUCGACCUCCUGACCUCAUGAUCUGCCUGCUGCCUCGGC	0.980198	.(((..(((((............))))).(((((((((.......(((...(((((((.(((....))))))))))..)))........))))))))))))	.(((..(((((............))))).(((((((((.......(((..((((((((.(((....))))))))))).)))........))))))))))))
chr17:35112299-35112400_-1	UCAAAAAAACAAAACAAACAAAAUGGCUGGGCGUGGUGGUUCACGCCUGUIAUCCCAGCACUUUGGGAGGCUGAGGUGGGCAGAUCACAAGGUCAGGAGAU	0.653465	.........................((.((((((((....))))))))))..((((((....))))))((((...((((.....))))..)))).......	.......................(((((((((((((....))))))))((((((....((((((((....))))))))....))))))..)))))......
chr17:9348221-9348322_-1	CUCAGCCUUCUGAGUAGCUGGGAUUACAGGCGUCCGCACCACGCCUGGCUIAUUUUUUGUAUUUUUAGUAGAGAUGGGGUUUCAACGUCAGGAUGGUCUCG	0.475248	(((((....))))).....((((((((((((((.......)))))))(((((............)))))...((((..(...)..))))....))))))).	....(((((((((((...((((((..(((((((.......))))))).((.((((((..((....))..)))))).)))))))))).)))))).)))....
chr1:235306726-235306827_-1	AAAAAUUAGCCGGGUGUGGUGGUGCACACCUGAAAUCCCAGCUGUUCUGGIAGCUGAGGCGUGAGAAUCGCUUGAAUCCGGGAGGUGAAAGUUGUAGUGAG	0.465347	..........((((((((......))))))))......(((((.(((((((...(.(((((.......))))).).))))))).).....)))).......	....(((..((((((..((((((.(((.(((.(..((((((.....))))))..).))).)))...))))))...))))))..)))...............
chr7:140814532-140814633_-1	GAGUGCAGUGGCACAGUCUUGGCUCACUACAACCUCCGCCUCCUAAGUUCIAGUGAUUCUCCUGCCUCAGCCUCCCUAGUAGCCAGGAUGACAGGAGCCUG	0.594059	..((((....))))......((((((((..(((.............)))..)))))...(((((..(((.(((..((...))..))).)))))))))))..	(((((.((((((.((....)))).)))).))..)))(((.(.........).)))...((((((..(((.(((..((...))..))).)))))))))....
chr11:32924387-32924488_1	GACAAGCUUUGUCUCUACAAAAAGUUAGCUGGUGGUGGUGGUGCACGCCUIUGGUCCCAGCUACUCGAGAGACUGAGGUGAGAGAAUCACCUGAGCCCGGG	0.940594	(((((...)))))............((((((((.((((((.....)))).)).)..)))))))((((.(.(.((.((((((.....)))))).))))))))	(((((...)))))............(((((((.(((((((.....)))).)...)))))))))((((.(.(.((.((((((.....)))))).))))))))
chr17:67358261-67358362_-1	UCCUGAGUUCAAGAUAUCUGCCCCCUUCGGUCUCCUAAAAUGCUGUCAUUICAGGCAUGAGCCACUGCACCUGGCCUCUGUUUUUAUUCUUUAAAGACACA	1	...................(((.....(((((((.....(((((((....))).)))))))..)))).....)))...((((((((.....))))))))..	...................(((.....(((((((.....(((((((....))).)))))))..)))).....)))...((((((((.....))))))))..
chr17:44057293-44057394_-1	CGGGCGGAUCACGAGGUCAGGAGAUCAAGACCAUCCUGGCUAACAUGGUGIAACCCCGUCUCUACUAAAAACGCAAAAAUUAGCUGGGCGUGGUGGCAUGU	1	((((.(..((((.(((((((((...........))))))))....).))))..)))))...(((((....((((.............))))))))).....	((((.(..((((.(((((((((...........))))))))....).))))..)))))...(((((....((((.............))))))))).....
chr5:168351042-168351143_1	GAGGCUGAGGUAGGAGAAUUACUUGAACCUGGGAGAUGGAGGUUGCAGUGIGCCGAGAUCACGCCACGGCACUGGAGCCUGGGCAACAGUGAGACCUUGUC	1	....((.((((..(((.....)))..)))).)).....((((((.((.((.(((.((.((..((....))....))..)).)))..)).)).))))))...	....((.((((..(((.....)))..)))).)).....((((((.((.((.(((.((.((..((....))....))..)).)))..)).)).))))))...
chr1:153870930-153871031_-1	AGCUACUCCAGAGGCUGAGGCAAGAGGGGAGGCAGAGGUUGCAGUGAGCCIAGAUCGUGCCACUGCACUCCAGCCUGGGCGACAGAGCAAGACUCCGUCUU	0.980198	.(((.((((....((....))....))))((((.(((..(((((((.(((......).))))))))))))..)))).)))(((.(((.....))).)))..	.(((.((((....((....))....))))((((.(((..(((((((.((((....)).))))))))))))..)))).)))(((.(((.....))).)))..
chr7:158638056-158638157_-1	UUGUUUGUUUUUGAGACAAGAGUCUCCCUCUGUUAUGCAGGCUGUAGUGCIGUGGUGCGAUCUUGGCUCACUGCAACCUUUGCCUCCCAGGUUCAAGUAAU	0.821782	............(((((....)))))..((((....(.((((.....((((((((.((.......))))))))))......)))).)))))..........	............(((((....)))))..((((....(((((.(((((((.(((.(........).)))))))))).))..)))....))))..........
chr1:113129950-113130051_1	GUGUGAACGUGGCUCACUGUCGUCACUGCAGCCUUGAUAUCUCAAGCCCAIGUGAUCCUCCCACCUCAACCACCUGAGUAGCUGUGCCACCACACCCGGCU	1	(((((...(((((.(((((..((((((...((.((((....))))))...))))))........((((......))))))).)).))))))))))......	(((((...(((((.(((((..((((((...((.((((....))))))...))))))........((((......))))))).)).))))))))))......
chrX:115578554-115578655_1	UCCCUACUAAAAAUACAAAAAAUUAGACUGGCGUGGUGGCGGGCGCCUGUIGUCCCAGCUACUCGGGAGGCUGAGGCAGAAGAAUGGCGUGAACCCGGGAG	0.821782	((((......................((.(((((........))))).)).(((.(((((........))))).)))........((......)).)))).	((((.....................(((((((((........)))))...)))).(((((........))))).(.((......)).)........)))).
chr12:50010698-50010799_-1	GCCAACACGCCUGGCUAAUUUUGUAUUUUUAGUAGAGGUGGGGUUUCUCCIUAUUGGUCAGGCUGGUCUCGAACUCCCGACCUCAGAUGAUCCACCUGUCC	0.475248	........(((((((((((..................((((((...))))))))))))))))).((((..........)))).(((.((...)).)))...	((((.......))))....................(((((((...(((..(....((((.((..(........)..))))))).)))...)))))))....
chr12:121722246-121722347_1	GUGCUACCACAGCAGGCUAAUUUUUUUAUUUGUAGUAGAUACGGGGUUUUICCAUGUUGAUCAGGCUAGUGUCGAACUCCUGACCUUGUGAUCUGCUCACC	0.772277	.((((.....))))................((.(((((((((((((..............(((((..(((.....)))))))))))))).)))))))))..	.((((.....))))................((.(((((((((((((((..(.....((((.((......)))))).....))))))))).)))))))))..
chr18:21511828-21511929_1	GUAGAGACAUGGGUCUGUGUUGCUCAGGCUGCUCUCAAACUGCUGGCCUCIAGUGAUCCUCCUACCUCAGUCUCCCAAAAAUGCUGAGAUUACAGGUGUGA	0.544554	((((.((...(((((....(((...(((((((.........)).))))))))..)))))))))))((((((...........)))))).((((....))))	..(.((((....)))).)((((((((((((((.........)).))))).)))))))..((.(((((.((((((.((....))..))))))..))))).))
chr15:74639442-74639543_-1	CAGGGUUUCGCCAUGUUGUCCAGGCUGGUCCCAAACUCUUGGCCUCAGGUIAUCUGCGUGCCUCUGCCUCCCAAAGUGCUGGGAUUACAGGUGUGAGCCAU	1	...(((((((((.(((.((((.(((...............((((.(((.....))).).)))...............))).)))).))))))).)))))..	...(((((((((.(((.((((.(((...............((((.(((.....))).).)))...............))).)))).))))))).)))))..
chr16:23472795-23472896_-1	CGCCCAGCUACUUUUUUGUAUUUUUAGUAGAGACAGGGUUUCACCGUGUUIGCCAGGAUGGUCUCGAUCUCUUGACCUCGUGAUCUGCCCACCUCGGCCUC	0.980198	.......(((((.............))))).((((.(((...))).)))).((((((.(((.(..((((.(........).)))).).)))))).)))...	.......(((((.............))))).((((.(((...))).))))(((((((.(((.(..((((.(........).)))).).)))))).))))..
chr7:5506296-5506397_-1	GUCGCCUGUAAUCCCACGUACUUGGGAGGCUGAGCCAGGAGAACUGCUUCIACCCGGGAGGCGGAGGUUGCAGUGAACCGAGAUUGCGCCACUGCACUCCA	1	(((.((((...(((((......)))))((.((((.(((.....))).)))).)))))).)))((((..(((((((...((......)).))))))))))).	(((.((((...(((((......)))))((.((((.(((.....))).)))).)))))).)))((((..(((((((...((......)).))))))))))).
chr14:58286358-58286459_-1	AUCUCUACUAAAAAUAUAAAACUUAGCUGGGUGUGGUUUCAGGCAGCUGUIAUCCCAGCUGUUUGGGAGGCUGAGGCAGGAGAAUUGCUUGAACCCAGGAG	1	..........................((((((((..(((((((((((((......))))))))))))).))(.((((((.....)))))).)))))))...	..........................((((((((..(((((((((((((......))))))))))))).))(.((((((.....)))))).)))))))...
chr22:45133573-45133674_-1	GAGUGCAGUGGUGCGAUCUCAGCUCACUGCAACCUCCUCCUGCUGGGUUCIAACGAUUCUCCUGCCUCAGCCUCCUGAGUAGCUGGGAUUAUGGGCGCCCA	1	(((((((((((.((.......))))))))))..))).......(((((.....(.((..(((((((((((....)))))..)).))))..)).)..)))))	(((((((((((.((.......))))))))))..))).......(((((.....(.((..(((((((((((....)))))..)).))))..)).)..)))))
chr15:89897832-89897933_-1	GAGAUGCGAUUUCACCAUGUUGGCUAGGCUGGUCUCGAACUCCUGACCUCIGGUGAUCCACCCUCCUCAGCCUCCCAAAGUGCUGGGAUUACAGGCAUGAG	0.465347	(((((...)))))..(((((((((((((..(((...((.(.((((....)))).).)).)))..))).))))(((((......))))).....))))))..	...(((((((((((.(((.((((..(((((((((..........))))..(((((...))))).....))))).)))).))).)))))))....))))...
chr15:75936589-75936690_1	UUUUUGAGAGAGUUUUGCUCUUGUUGCCCAGGCUGGAGUAUAAUGGCACAIUCUCGACUCAUUGCAACCUCCACCUCCUGGGUUCAAGUGAUUCUGCUGCC	1	......((((((((.....((((..(((((((.(((((..((((((..(......)..))))))....)))))...))))))).)))).)))))).))...	......((((((((.....((((..(((((((.(((((..((((((..(......)..))))))....)))))...))))))).)))).)))))).))...
chr19:42373075-42373176_1	UAGAAGUAGCAGUUUUUCUUGGUUCCUUUUUUUUUUUGAGACGGAGUCUCICUCUGUCGCCAAGCUGGAGUGCAGUGGCGUGAUCUUGGCUCACUGCAACC	1	.........(((.....((((((................((((((((...)))))))))))))))))...(((((((((.........)).)))))))...	.........(((.....((((((................((((((((...)))))))))))))))))...(((((((((.........)).)))))))...
chr9:4728990-4729091_-1	UGCAGUGAGCCAAGAUUGCGCCAUUGCACUCCAGCCUGGGCAACAAGAGCIAAAUUCCGUCUCAAAAAAAAAAAAUAUAUAUAUAUAUAUAUGUGUGUGUG	0.980198	(((((((.((((....)).))))))))).((((...))))......((((........).)))...........(((((((((((....))))))))))).	(((((((.((((....)).))))))))).((((...))))......(((((......)).)))...........(((((((((((....))))))))))).
chr17:77448305-77448406_1	UCUACUAAAAAUACAAAAAGUAGCCGCCGGACAUGGUGGUGUACGCCUGUIGUCCCAGCUACUUGGGAGGCUGAGGCGGGAGAAUUGCUUGAACUCAGGAG	0.980198	.(((((............)))))(((((((((..((((.....))))....))))(((((........))))).)))))........((((....))))..	.(((((............)))))(((((((((.(((((.....))))...)))))(((((........))))).)))))........((((....))))..
chr4:1844598-1844699_-1	CUCGGCUCACUGUAGCCUCUGCCUCCCUGCAGCCUCCACCUCCCGGCUUCIAGCAGUUCUCACGCCUCAGCCCUCCAAGUAACUGAGAUUACAGGUGUGUG	0.90099	...((((......)))).........((((((((..........))))....))))....(((((((.....(((.........))).....)))))))..	...((((......)))).((((.(....(.((((..........)))).)).))))....(((((((.....(((.........))).....)))))))..
chr1:52350860-52350961_-1	AGCCUGGCCAACAUGGUGAAACCCCGUCUCCACUAAAAACAAAAACAAUUIGCUGGGCAUGGUGGCCGGCGCCUGUAAUCCCAGCUACUAGGGAGGCUGAG	0.435644	....(.((((...)))).)......((((((.(((..............((((((((((.((((.....))))))....)))))))).)))))))))....	.(((.(((((.((((......(((.(((......................))).))))))).))))))))(((.....((((........)))))))....
chr7:6009819-6009920_1	GGCGCCUGUAAUCCCAGCUACUCGGGAGGCUGAGGCAGGAGAAUCGUUUGIACCCUGGAGGCGGAGUUUGCAGUGAGCUGAGAUCGAGCCAUUGCACUCGA	0.693069	..(((((.....(((((((........))))).))((((.(..((....)).))))).)))))((((..((((((.(((.......)))))))))))))..	..(((((.((.((((........))))((.(.((((.........)))).).)).)).)))))((((..((((((.(((.......)))))))))))))..
chr3:142160918-142161019_-1	AAGUACAGUGGCUCAUGCCUGUAAUCCCAGCACUUUGGGAGGCUGAGGCCIGAGGAUCACUUGAAGCCAGGAGUUCAGUUACAGCUUGGGCAGCAAAGUGA	1	.....(..(((((((.(((.....((((((....)))))))))))).))))..)..(((((((..(((..(((((.......))))).)))..).))))))	.....(..(((((((.(((.....((((((....)))))))))))).))))..)..(((((((..(((..(((((.......))))).)))..).))))))
chr16:31123591-31123692_1	CCGCCUUCCUGGCUUAAGCAAUUUUUGUGCCUCAGCCUCCCAAGUAUCUGIGAUUACAGGCGUGUGCCACCACACCCAGCUAUUUUUUAUUUUUUAUUUUU	0.762376	..(((.....)))...(((......((((.(((((.((....))...)))))..))))((.(((((....))))))).)))....................	..(((.....)))...(((.........((((.....(((((......)))))....))))(((((....)))))...)))....................
chr15:68226102-68226203_-1	GGAUUACAGGUGCUCGGCACCACGCCCAGCUAAUUUUUUGUAUUUUUAGUIGAGACGGCGUUUCACCAUGUUGGCCAGGCUGGUCUCAAACUUCUGACUUU	0.49505	........(((((...)))))..(((..((((((..............((.(((((...)))))))...))))))..))).((((..........))))..	...........(((.(((.....))).)))...............((((.((((((.(.((((..(((...)))..))))).)))))....).))))....
chr17:8366876-8366977_-1	GGCUUAGGCGGCCGAUCACUUGAGGUCAGGGGUUCGAGACCCGCCUGGCCIACAUGGUGAAACCCCGUCUUUACAAAAAUGCAAAGUAUUAGCCGGGCACG	1	((((.((((((....(((((((.(((((((((........)).)))))))..)).)))))....)))))).......(((((...))))))))).......	((((.((((((....(((((((.(((((((((........)).)))))))..)).)))))....)))))).......(((((...))))))))).......
chr20:3928884-3928985_-1	AUCCCAGCCACUCAGGAGGCUGGGACAGGAGAAUUGAUUGAACCCGGGAGICAGAAGUUGCAGUGAGCCAAGAUCCCCACUGCACUCCAGCCUGGGCAACA	0.920792	.((((((((........)))))))).................((((((.....((.((.((((((.(........).))))))))))...)))))).....	.((((((((........)))))))).................((((((..(.((....(((((((.(........).))))))))).)..)))))).....
chr21:33240574-33240675_1	ACUUUGGGAGGCCAAGGCGAGAAUCCAGGAGUUUGAGAUCAGCCUGGGCAICAUAGUGAGACCCUAUCUCUACAAAAAAAAGGUUUUUUUAAUUAGCCGGU	1	(((.((....(((.((((..((.(((((....))).)))).)))).)))..)).)))((((.....))))...........((((.........))))...	(((.((....(((.((((..((.(((((....))).)))).)))).)))..)).)))((((.....))))...........((((.........))))...
chr1:1105724-1105825_-1	CGGCUCACCGCAAGCUCCACCUUCCCAGGUUCAUGCUAUUCUCCUGCCUCIGCCUCCCGAGUAGCUGGGACUACAGGCGCCCGCCCAGCUAAUUUUUUUGU	1	.((((....((((((...((((....))))....))).......)))...)))).......((((((((..............))))))))..........	.((((....((((((...((((....))))....))).......)))...)))).......((((((((..............))))))))..........
chr17:59513696-59513797_-1	CAUGCCUGUGAUCCCAGCUACUCGGGAGGCUGAGGGAGGAGAAUUGCUUGIACCCAGGAGGUGGAGGUUGCAGUGAGCCAAGAUCGCACCACUGCACUCCA	0.673267	.....((.(..((((((((........))))).))).).)).....((((....))))...(((((..(((((((.((.......))..))))))))))))	....((((...((((........))))(((((((.((......)).))))).))))))...(((((..(((((((.((.......))..))))))))))))
chr2:38367982-38368083_-1	GGCGCCUGUAGUCCCAGCUGUUGGGGAGCCUGAGGCAGGAGAAUGGUGUGIACCCGGAAGGUGGAGCUUGCAGUGAGCCGAGAUUGCGCCACUGCACUCCA	1	.(((((.((..(((..(((...((....))...))).)))..)))))))..(((.....)))((((..(((((((.((((....)).))))))))))))).	.(((((.((..(((..(((...((....))...))).)))..)))))))..(((.....)))((((..(((((((.((((....)).))))))))))))).
chr7:5849223-5849324_1	CAGUAAUCCCAGCUACUUGGGAGGCUCAGGCACGAGAAUUGCUUGAGCCCIGCAGGCAGAGGUUGCAGUGAGCUGAGAUUGUGCCACUUCAUUCCAGCCUG	1	......((((((....))))))((((((((((.......))))))))))...(((((.(.((.((.((((.((.........)))))).)).))).)))))	......((((((....))))))((((((((((.......))))))))))...(((((.(.((.((.((((.((.........)))))).)).))).)))))
chr21:10334930-10335031_-1	GAUCACAAGGUCAAGACACUGCUGGCCAACAUGGAAACCCCGUCUCUACUIAGAAUACAAAAAUUAGCUGGGUGUGGUGGCGCAUGCCUGUAGUCCCAGCU	0.940594	........(((((.(......))))))...((((.....))))......................(((((((..((..(((....)))..))..)))))))	........(((((.(......))))))...((((.....))))(((....)))............(((((((..((..(((....)))..))..)))))))
chr17:49327382-49327483_-1	UAUAUGAUAAAUAUGCCUUAGGUAGGCCAGGCGCAGUGGCUCACGCUUGUIAUGCCAGCACUUUGGGAGGCUGAGACAGCGGCUCACGAGGUCAGGAGUUC	0.485149	..............(((((....((((..(((((((((.....))).)))...))).)).))....)))))...(((..((.....))..)))........	..............((((..((....))))))((..((((((((....)))).))))))((((((.(((((((...))))..))).)))))).........
chr22:28603476-28603577_-1	CAAAAAAUAAUUUAAAAAAGAAAUUAGCUGGUAUGGUGGCAUGUAGCUGUIGUCCCAGCUACUUGGGAGGCUGAGGCAAGAGGAUCAUUUGAGCCUCUGAG	0.980198	........................(((((((.((..((((.....))))..)).)))))))..(.(((((((.(((...........))).))))))).).	........................(((((((.((.(((((.....))))).)).)))))))..(.(((((((.(((...........))).))))))).).
chr3:195890461-195890562_-1	CGGGAGAAUUGCCUGAACCCGGGAGGCUGAGUUUGCAAUGAGCCAAGAUCIUACCAUUGUACUCCAGCCUGGGAGUCUCACUCUGUCUCAAAAAAAAAAAA	0.960396	...((((....((((....))))((((((.(..(((((((..............)))))))..))))))).(((((...))))).))))............	...((((....((((....))))((((((.(..(((((((.((.......))..)))))))..))))))).(((((...))))).))))............
chr1:201836012-201836113_1	UGAGGUAGGAGAAUGGCCUGAACCCGGGAGGCAGAGCUUGCAGUGAGCCAIGAUCACACCACUGCACUCCAGCCCUCCAGCCUGGGUGACAGAGCAAGACU	1	...............(((((.(((((((.((.((.((((((((((..............)))))))....))).))))..)))))))..))).))......	...............(((((.(((((((.((.((.((((((((((..............)))))))....))).))))..)))))))..))).))......
chr8:117984286-117984387_-1	GCAUGAUUGCGGCUCACUUCAGCCUCCACCUCACCCUGCACCCCAGGUUCIAGCGAUUCUCCUGCCUCAGCCUCCCAAGUAGCUGGGAUUAUAGGCACCCA	0.980198	....((((((((((......))))..........((((.....)))).....))))))....(((((.....(((((......)))))....)))))....	....((((((((((......))))......(...((((.....))))...).))))))....(((((.....(((((......)))))....)))))....
chr10:102467088-102467189_1	AGUGUAGUGGCAUGUUCUGGGCUCACUGUAACCUCCACCUCUGGGGUUCAIGCGAUUCUCCUGCCUCAGCUCCCCAGUAGCUGGGAUUACAGGCGCCCGCC	0.90099	.((((....))))....(((((.(.((((((.(.(((.((((((((....(((((..(....)..)).))))))))).)).)))).))))))).)))))..	.((((....))))....(((((.(.((((((.(.(((.((((((((..((((((.......)))))..)..)))))).)).)))).))))))).)))))..
chr17:29425149-29425250_1	AACCACCACCUCCCAGGUUCAAGGGAUUCUCCUGCCUCAGCUUUCCCAGUIGCUGGGAUUACAGACACACACCACCAUGCCCGGCUAAUUUUUUUCUUAUU	0.712871	.......((((...))))....((((.....(((...)))...))))..((((((((......(........)......))))))))..............	..........((((((.(....((((.....(((...)))...))))...).))))))................((......)).................
chr1:100993335-100993436_-1	GGAUUACAGGCGUGCGCCACCAAGCCACGCUAAUUUUUUUUAUUUUUAGUIGAGACGGAGUUUCACCAUGUUGGUCAGGCUGGUCUCAAACUCCUGACUUU	0.693069	........((((((.((......)))))))).....((((((((...)))))))).(((((((.((((.(((.....)))))))...))))))).......	(((.....((((((.((......))))))))......(.(((....))).)(((((..(((((.((((...)))).))))).)))))....))).......
chr20:45884842-45884943_1	CUCUACUAAAAAUACACAAAUUAGCCAGGUGUGGUGGCGGGGGCCCUGUAIUCCCAGCUACUCGGGAGGCUGAGGCAGGAGAAUCGCUUGAACCUGGGAGG	0.465347	........................((((((.....(((((....((((....(((((((........))))).))))))....)))))...))))))....	((((................((((((...((.((((((.(((((......))))).))))))))...))))))..((((.............)))))))).
chr17:45047274-45047375_-1	GGAGGGUUGAAACUUCACUGAGCUGUGAUCACACCACUGCAUUCCAGCCUIGACAAUGGAGUAAGACUCUGCCUCGAAAAAAAUAAGCUGGGUGGAGCUUU	1	(.((((((((....((((......))))))).))).)).)((((((..........))))))(((.((((((((.(...........).))))))))))).	(.((((((((....((((......))))))).))).)).)((((((..........))))))(((.((((((((.(...........).))))))))))).
chr4:127837161-127837262_1	UGAACUCUUGAACUCCUGACCUCAGGUAAUCCACCCACCUCAGACUCCCAIAGUGCUGGGAUUACAGGCGUGAGCCACCAUACCCGGCCAAAAAUUUUUGC	1	...(((.(((.....((((.....(((.....)))....)))).....))))))((((((......(((....)))......)))))).............	...(((.(((.....((((.....(((.....)))....)))).....))))))((((((......(((....)))......)))))).............
chr17:45631772-45631873_1	UCUCUACUGAAAAUACAAAAAAUUAGCCGGGUACGGUAGCGGGCGCCUGUIGUCCCAGCUGCUCGGGAGGCUGAGGCAGGAGAAUGGUGCAAACCCGAGAG	0.465347	.((((....................((((....))))..((((.((((((..(((..((..(((((....))))))).)))..)))).))...))))))))	((((..(((.............((((((.....((((((((((.(((...)))))).))))).))...))))))..)))))))..(((....)))......
chr17:16012890-16012991_1	UUUUUGCAUAUUGCUUUUAAAAAUUUAAAUAGGCUGGGUGGAGUGACUCAIGCCUGUAACCCCAACACUUUGGGAGGCCAAGGUGGGAGGAUCGCUUGAGC	1	.....(((...)))..............(((((((((((......)))).)))))))..((((..((((((((....)))))))))).))...........	.....(((...)))..............(((((((((((......)))).)))))))..((((..((((((((....)))))))))).))...........
chr11:62751364-62751465_-1	GCCCGCCUAAUUUUUUGUAUUUUUUAGUAGAGACGGGGUUUCACCGUGUUIGUCAGGAUGGUCUCGAUCUCCUGACCUCGUGAUCCACCCGCCUCAGCCUC	0.960396	.............................(((.(((((..((((.(.(...(((((((.(((....))))))))))).)))))..).)))).)))......	.............................(((.(((((..((((......((((((((.(((....)))))))))))..))))..).)))).)))......
chr9:128681940-128682041_-1	AGUGCUGUGGCAUAAUCUUUGGCUCACUGCAACCUCCACCUCCCAGUUUCIAGCAAUUCUCCUGUCUCAGCCUCCUGAGUAGCUGGGGUUACAGGCACCGC	0.920792	.((((((((((..........((.....))...........(((((((....(((.......)))(((((....))))).))))))))))))).))))...	.((((((((((..........((.....))...........(((((((..(..............(((((....))))))))))))))))))).))))...
chr4:151222760-151222861_-1	CCAACUCCAUCUCUACUAACAAUUAGCUGGGCAUGGUGGUGCAUGCCUGUIAUCCCAGCUACUUGUGAGGCCAAGGCAGGAGAAUUACUUGAACCCGGGAG	0.960396	....((((.(((...((.((((.((((((((.((...(((....)))....)))))))))).)))).))....)))..)))).....((((....))))..	....((((.(((...((.((((.((((((((..(...(((....)))...)..)))))))).)))).))....)))..)))).....((((....))))..
chr9:92236207-92236308_-1	AAGACAGUAUUAACAAAAAAGAUAGGCUGGGCACGGUGGCUUAUGCCUGUIAUCUCAGCACUUUGGGAGGCCAAGGCGGGUGGGUCACCUGAGGUCAGGAG	0.940594	.....................(((((((((((......))))).))))))...((((.(.((((((....))))))..).))))...((((....))))..	.....................(((((((((((......))))).))))))((((.((.(.((((((....))))))..).)))))).((((....))))..
chr12:978275-978376_-1	GUAUGUAGUUUAAGAACUACAAACGGCCGGGCGUGGUGGCUCACGCCUGUIAUCCCAGCACUGUGGGAGGCCAAGGCGGGCAGAUCACGAGGUCAGGAGUU	1	((.(((((((....))))))).))((((...((((((.((.(.(((((....(((((......))))).....))))))))..)))))).)))).......	((.(((((((....))))))).))((((...((((((.((.(.(((((....(((((......))))).....))))))))..)))))).)))).......
chr16:68322904-68323005_1	AGGGCCUGUAAUCCCAGCUACUCAGGAGGCUGAUGCGGGAGAAUGGCGUGIAUCUGGGAGGCGGAGCUUGCAGUGAGCCGAGAUUGCACCACUGCACUCCA	0.514851	...(((.....((((.((...((((....)))).))))))....))).........((((((((....((((((........))))))...)))).)))).	.(((........))).(((.((((((....(.((((.(.....).)))).).)))))).)))((((..(((((((.((.......))..))))))))))).
chr12:112221337-112221438_-1	GAGGAAACUCCCUAUCUACAAAAAAGCCAGGCAUGGUGGUAGAUACUUGUIGUCCCAGCUACUCGGGAGGCUGAGGUGGGAAGAUCACCUGAGUCCAGGAA	0.722772	.......((((((((((((......((((....)))).)))))))...(((((....)))))..)))))(((.((((((.....)))))).))).......	(((....)))..(((((((......((((....)))).)))))))((((...((((........))))((((.((((((.....)))))).))))))))..
chr16:84748353-84748454_1	GAAUGCAGUGGCGCAAUCUCGGCUCACUGCAACCUUCUCCUCCUGGGUUCIGGCAAUUCUCCUGCCUCAGCCUCCCUAGUAGCUGGGACUACAGGUGCCUG	0.613861	...(((((((((.........)).)))))))((((.........)))).((((((.....((((.((((((..(....)..))))))....))))))))))	...(((((((((.........)).)))))))........(.((((((((.(((((.......))))).))))((((........))))...)))).)....
chr7:158647843-158647944_-1	GGAGGCCUAGGCAGGAGGAUUGCUUGAGGCCAGGAGUUCGAGGCCAACCUIGGCAACAUGGUGCGACCCUGCCUCUAUUAAAAAAUAUUUAAAAAUUAGCU	0.594059	((((((....(((....(.(((((((.((((..(....)..))))....))))))))....)))......)))))).........................	...(((((((((((.....)))))).)))))........(((((.....((.((......)).)).....)))))..........................
chr19:37736027-37736128_-1	UUGAACUCCCGGGCUCAAGUGAUCCGCCCAUCUCAGCCUCAGGAGUAGCUIGGACUACAGGUGUAUGCACAACUACAUCUAGCUAAUUCUUUUUUUUUUUU	0.861386	....(((((.(((((...(((.......)))...)))))..)))))(((((((.......(((....))).......))))))).................	....(((((.(((((...(((.......)))...)))))..)))))((((........(((((((........))))))))))).................
chr12:68849429-68849530_1	UGUUUUGAGACAGUCUCUCACUCCAGGUUGGAGUGCAGUGGCACUAUCUCIGCUCACUGCAAACUCUGCCUCCCAAGGUCAAAUGAUUCUCCUGCCUCAGC	0.980198	.....(((((.....)))))....((((.(((((((((((((.........)).)))))))......((((....)))).........)))).))))....	.....(((((.....)))))....((((.(((((((((((((.(......))).)))))))......((((....)))).........)))).))))....
chr21:14101228-14101329_1	CAAUCACAGCUCACUUUAGCUUCAACCUCCUGGGCUCAAGCGAUCCUCCCICCUCAGCCUACUGAGUAGCUGGGAUCACAGGCAUGCACCACCACACCUGG	0.960396	..................((((...((....))....))))((((((..(..(((((....)))))..)..)))))).((((..((......))..)))).	..................((((...((....))....))))((((((...(.(((((....))))))....)))))).((((..((......))..)))).
chr9:96946991-96947092_-1	AACCUCCGCCUCCUGGGUUCAAGCGAUUCUCCUGCCUCAGUCUCCCGAUUIGCUGGGAUUACAGGCUUGCACCACCACACCCAGCUAAUAUUGUAUUUUUA	0.564356	............((((((...((.....))...))).))).......((((((((((......((......))......))))))))))............	............((((((....((((....((((.(((((((........)))))))....)))).))))........)))))).................
chr1:235611320-235611421_-1	GGGAGGACUGCUUGAGCCCAGGAGUUCCAGACCAUCCAGGGCAACAUGGCIAGACCCUGUCCUACAAAAAGUAAAAAAUAAUAAAAAUUAGUCCAGCAUGG	1	.(..((((((.....((((.(((...........))).)))).....((((......)))).(((.....)))...............))))))..)....	.(..((((((.....((((.(((...........))).)))).....((((......)))).(((.....)))...............))))))..)....
chr15:75587800-75587901_-1	UCAGGUGUUCAAGACCAGCCUGGACAAUAUGGUGAAACCCCAUCUCUACUIAAAAUACAAAAAUUAGCUGGGCAUGGUGGUGGGCGCCUGUAAUCCCAGCU	1	.((((((((((..((((((((((..(((((((.(....)))))...................)))..)))))).))))..))))))))))...........	.((((((((((..((((((((((..(((((((.(....)))))...................)))..)))))).))))..))))))))))...........
chrX:119623585-119623686_-1	UGUAUUUUUAGCAGAGACCGGGUUUCACCACGUUGGCCCAGGCUGGUCUCIAACUCCUGACCUCAGGUGAUCUGCCUACCUUGGCCUCCCAAAGUGCUGAG	0.960396	.......((((((((((((((.((...(((...)))...)).))))))))...(.((((....)))).)....(((......))).........)))))).	.......((((((((((((((.((...(((...)))...)).))))))))((.(.((((....)))).).)).(((......))).........)))))).
chr2:32368343-32368444_1	AGCCUAGCCAACAUGGUGGAACCUUGUCUCUACUAAACGUAGAAAAAAUUIGCCAGGCGUGGUGGUGUGCCCCUGUAAUCCCAGCUACUCAGGAGGCUGAG	0.465347	......((((.((((.(((.........(((((.....))))).........)))..)))).))))..(((((((..............)))).)))....	.((((.(((.(((.(((...))).))).(((((.....))))).......))).))))(((((((..(((....)))..))..)))))((((....)))).
chrX:54561590-54561691_1	UUGGGGGCAUUUCUGGGCAGAUUGUGAAUUGGAGGAAUCUCUUUAACUGAIGUACUCUGGCUGGACCCUGCCCUUGUGUGACCAUGUCUCCUAUUGCACCA	0.465347	..(((((((..(((((.((((...(.(.(((((((....))))))).).).....)))).)))))...)))))))((((((............))))))..	..((((((((....((((((...((...((((((..(((((.......))))).))))))....)).))))))..........))))))))..........
chr22:23654469-23654570_-1	GUCUCUACUAAAAAUACAAAACUCAACCAGGUGUGAUGGCACAUACCUGUIAUUCUAGCUACUUGGGAGGCUGAGGCAGGAGAAUCGGCUUGAACCUGGGA	1	...........................((((((((......))))))))............(((((((((((((..(....)..)))))))...)))))).	...........................((((((((......))))))))............(((((((((((((..(....)..)))))))...)))))).
chr16:75474062-75474163_-1	UGCUCUUGUCCCCCAGGCUGGAGUGCAGUGGCGCCAUCUUGGCUCACUGCIACCUCCGCCUCCCAGUUUCAAGCGAUUCUCCUGCCUCAGCCUCCCGAGUA	1	((((..........((((.((((((((((((.((((...))))))))))))..))))))))..........))))..........(((........)))..	((((..........((((.((((((((((((.((((...))))))))))))..))))))))..........))))..........(((........)))..
chr16:29917405-29917506_-1	CCGUCUAAUUUUUGUAUUUUUUGUAGAAAGGGGGUUUUGCCAUGUUGGUCIAGCUGGUCUCAAACUCCUGAGCUCAAGCGAUCUGCCCACUUCGGCCUCCC	0.415842	...............(((.((((.((...((((((((.((((.(((.....)))))))...))))))))...)))))).)))..(((......))).....	..........(((.(((.....))).)))(((((....(((..((.(((.(.(((((.((((......)))).)).)))..)..))).))...))))))))
chr17:78179964-78180065_-1	CAGUCUUGCUCUGUGGCCCAGGCUGGAGUGCAGUGGCGCAGUCUCGGCUCICUAUAACCUCCAUCUCCCAGGUUCAAGUGAUUCUCCCGCCUCAGCCUCCU	0.90099	.(((((.(((....)))..)))))((((.((.(.((((.......((.(((((..(((((.........)))))..))))).))...)))).).)))))).	.(((((.(((....)))..)))))((((.((.(.((((.((..((.....(((..(((((.........)))))..)))))..))..)))).).)))))).
chr3:71576565-71576666_-1	UGGCCUUGAUGCUUAAAGCUGCUCAGUUGUAGGGUUAAAUUAGUUCCUUCIGUCUGAGUACUUAAAGUAACUAAAUCGUAAACAAAAUUUAUAUUCGAUUC	0.960396	.........(((((.(((.((((((((((.((((..........)))).))).)))))))))).)))))....(((((.................))))).	.........(((((.(((.(((((((.(..((((..........))))..)..)))))))))).)))))....(((((.................))))).
chr7:75710651-75710752_-1	CUCACCGUAUUGCCCAGGUAGCAGUGCAGUGGCUAUUCAUAGGCAUGAUCIUAGUGCACUAUGGCCUUGAACUCCUGGCCUCAAGUGAUCCUCCCACUUAA	1	.((((.(((((((.......))))))).))))......((((((((.......)))).))))((((..........))))..(((((.......)))))..	.((((.(((((((.......))))))).))))......((((((((.......)))).))))((((..........))))..(((((.......)))))..
chr14:102809143-102809244_1	CACGCGGCUAAUUUUUUGUAUUUUUAGUAAAGACUGGGUUUCACUGUGUUIGCCAGGAUGGUCUUAAUCUCCUGACCUCGUGAUCUGCCUGCCUUGGCCUC	0.712871	((((.(((((((....((....((((((....))))))...))....))))))).....((((..........)))).))))....(((......)))...	..(((((((((............)))))..(..((((.(..((...))..).))))..)((((..........)))).))))....(((......)))...
chr1:155204440-155204541_-1	CAAUCUGGGUCACUGCAGUCUCCACUGAGUUCAAGUGAUUCUCCUGCCUCIGCCUCCCAAGCAGCUGGGAUUACAGGCGCCCUCCACCAUGCCUAGCUAAU	0.980198	......((((((((.....(((....)))....))))))))...(((((.....(((((......)))))....)))))......................	......((((((((.....(((....)))....))))))))...(((((.(...(((((......)))))...))))))......................
chr1:36056964-36057065_1	UCUCUUGACCUUGUGAUCCACCCGCCUCGACCUCCCAAAGUGCUGGGAUUICAGGCAUGAGCCACCGCACCCGGCCUACUAUUCUUUUUCUUUAGUGAGUU	1	.(((.((.(((.(((((((...(((..............)))...)))))))))))).)))...(((....)))..(((((...........)))))....	.(((.((.(((.(((((((...(((..............)))...)))))))))))).)))...(((....)))..(((((...........)))))....
chr19:57864249-57864350_1	UCAGCCUCCCGAGUAGCUGGGCCUAUAGGUUCCCUCCACCACGCCCAGCUIAUUUUUGUAUUUUUAGUAGAGAUGGGCUUUCACUACGUUAGCCAGGCUGG	1	.((((((......(((((((((.....((......)).....)))))))))(((((((((....)).))))))).((((..(.....)..)))))))))).	.((((((......(((((((((.....((......)).....)))))))))(((((((((....)).))))))).((((..(.....)..)))))))))).
chr2:10183982-10184083_1	ACUGGGGAGGCUGAGGCAGGAGAAUGGCGUGAACCCAGGAGGUGGAGCUUICAGUGAGCCAAGAUCGCACCACUGCACUACAGCCUGGGUGACAGAGCGAG	0.841584	.((.((....)).)).........(.((.((.(((((((..((((.((.....((((.......))))......)).))))..)))))))..))..)).).	.((.((....)).)).........(.((.((.(((((((..((((....(((((((.((.......))..)))))))))))..)))))))..))..)).).
chr17:16458207-16458308_1	UGAGGCAGGAGAACCGCUUAAACCCGGGAGGCAGAGGUUGCAGCGAGUCGIGAUUGCGCCAUUGCACUCCAGCCUAGGUGAUACAGCGAGACUCUGUCAAA	1	...(((((.((...((((...(((..((((((((.(((.(((((.......).))))))).)))).))))......))).....))))...)))))))...	...(((((.((...((((...(((..((((((((.(((.(((((.......).))))))).)))).))))......))).....))))...)))))))...
chr10:68759182-68759283_1	AGCAGGAGGAUUACUUCAGUCUAGGAGUUUGAGAUCAGCUUCUGCAACAUIGUGAGGCCCUGUCUCUACAAAAAGUUUAAAAAAUUAUUUGGGCAUAGUGG	0.742574	.((((((((((((((((......)))))....))))..)))))))......(((((((...))))).)).....(((((((......))))))).......	.((((((((((((((((......)))))....))))..))))))).....(.((..((((..............................)))).)).)..
chr20:18487817-18487918_-1	AGGUCAGUGGCACAAAUCUCAGCUCACUCUAACCUGCACCUCCCGGGUUCIAGUGAUUCUCAUCUCAGCCUCCCAAGUAGUGUGAACUAAAGGCAUGUGCC	0.980198	........((((((.........(((((..((((((.......))))))..)))))...........((((......((((....)))).)))).))))))	........((((((.........((((((.((((((.......)))))).))))))...........((((......((((....)))).)))).))))))
chr20:1169518-1169619_1	GGUAGUGAGAGGAUGCUGCUGACGCAUUAGUCCUGGGAUUCAGCUGCAGUIAACAGAAAUUUACCUUUUGUAACCAAAAAGGUAAUGGUCCAGAGAGCAGC	1	.....(((((((((..(((....)))...)))))....))))(((((..(.....((...(((((((((.......)))))))))...))...)..)))))	.....(((((((((..(((....)))...)))))....))))(((((..(.....((...(((((((((.......)))))))))...))...)..)))))
chr7:100343845-100343946_1	AGGCCAGGGUGGGCAGAUCAGGAGGUCAAGAGAUUGAGACCAUCCUGGCCIACAUGGUGAAACCCUGUCUCUACUAAAAAUACAACAAAAUUGGUGGCAUG	0.980198	.(((((((((((...((((............))))....))))))))))).(((.(((...))).)))..(((((((.............)))))))....	.(((((((((((...((((............))))....)))))))))))((((.(((...))).)))).(((((((.............)))))))....
chr1:174429527-174429628_1	GUCAGGAGCUCGAGCCCAGCCUGGCAACAUGGUGAAACCCCGUCUCUACUIAGAAUACAAAAAUUAGCCAGACAUGGUGGUGGGCACCUGUAAUCCCAGCU	0.50495	((((((.((....))....)))))).(((.((((..(((((((.(((.((((...........))))..))).)))).)))...)))))))..........	..((((.(((((.(((..(.(((((.....(((...)))...((((....))))............))))).)..)))..))))).))))...........
chr1:235301664-235301765_-1	CCAGCCUGGGUGAUAAGAGCGAGACUGCAUCUCACAAAAAAAAAAGAAUUIGUUAGGCAAGGUGGUGGGCACCUGUGGUCCCAGCUACUCCGGUAGCUGAG	1	...((((((.((((.((((((....))).)))...............)))).)))))).(((((.....))))).......(((((((....)))))))..	...((((((.((((.((((((....))).)))...............)))).)))))).(((((.....))))).......(((((((....)))))))..
chr2:47878489-47878590_-1	AGGUCAGGAGUUCAAGACCAACCUGGCCAACAUGGUGAAACCCCAUCUCUICUGAAAAUACAAAAAUUAGCCCGGCAUAGUGGCAGGCACCUGUAAUCCCA	0.960396	.(((((((.(((...)))...))))))).(((.((((.....(((.((...(((..................)))...)))))....))))))).......	.(((((((.(((...)))...))))))).(((.((((.....(((.((.(((((..................))))).)))))....))))))).......
chr12:56678306-56678407_-1	UCAGGAGUUCGAGACCAGCCUGGCCAACAUGGUGAAAACCUGCCUCUACUIAAAAACAAAAAUUAGCCAGGCUUGGUGGCGGGCGCCUGUAAUCCCAGCUA	0.940594	.((((.(((((..(((((((((((.((((.(((....)))))....................)).))))))).))))..))))).))))............	.((((.(((((..(((((((((((...((.(((....)))))..(.....)..............))))))).))))..))))).))))............
chr9:133899530-133899631_-1	CGAGACCAGCCUAGUCAACGUGGUGAAACGCGGUCUCUACUACAAAAAUUIGCUGGGUAUGGUGGCAGGUGCCUGUAAUCCCAGCUUCUUGCUACUUGGGA	1	.((((((.((....(((......)))...)))))))).............(((((((......(((....)))......)))))))...............	.((((((.((....(((......)))...)))))))).............(((((((......(((....)))......)))))))...............
chr6:166984715-166984816_-1	UCAGGAGUUAGAGAGUAGCCCAGCCAGCAUGGCAAAAACCUGUCUCUAUUIGAAAUACAAAAUUAGCCGGGCGUGGUGGCGCACACCAGUCAUCCCAGCUA	1	........((((((.(((....((((...))))......)))))))))...............((((.(((..(((((.....))))).....))).))))	........((((((.(((....((((...))))......)))))))))...............((((.(((..(((((.....))))).....))).))))
chr12:133112339-133112440_-1	CUGAGGCAGGAGAAUCACUUGAACCCAGGAGGCGGAGGUUGCAGUGAGCCIAGAUAGUGCCACUGCACUCCAGCCUGGGUGACAGAGCAAGACUGUGUCUC	1	..((((((..((..(..(((..(((((((....((((..(((((((.(((......).)))))))))))))..)))))))....)))..)..)).))))))	..((((((..((..(..(((..(((((((....((((..(((((((.(((......).)))))))))))))..)))))))....)))..)..)).))))))
chr1:1731163-1731264_-1	CUGGGAUUACAGGCACCCGCCACCACACCCAGCUAGUUAUUUGUAUUUUUIACAGAGAUGGGAUUUCACCGUGUUAGCCAGGAUGGUCUCGAACUCCUAAC	0.980198	(((((......(((....)))......))))).......(((((.......)))))..(((((.((((((((.((....)).)))))...))).)))))..	(((((......(((....)))......))))).......(((((.(....))))))..(((((.((((((((.((....)).)))))...))).)))))..
chr16:20814410-20814511_-1	CCAGCACUUUGGGAGGCCGAGGCAGGUGGAUGACUUGAGGUCAGGAGUUCIAGACCAACCUGGGCAACAUGGCGAAACCCCAUCUCUACUAAAAAAAAUAC	0.980198	((((....))))((((((.(((..(((((((..((((....)))).))))...)))..))).)))...((((.(....))))))))...............	((((....))))((((((.(((..(((((((..((((....)))).)))))...))..))).)))...((((.(....))))))))...............
chr11:119014411-119014512_1	AUCUCUACUAAAAAUUCAAAAAUUAGCUGGGCAUCGCAGCGCACGCCUGUIAUCCCAGCUACUUGGGAGGCUGAGGCAGAAUUGUUUGAACCGAGACCUGG	0.980198	.((((...(((((((((......((((((((.((.(((((....).)))).))))))))))(((((....)))))...))))).))))....)))).....	.((((...(((((((((......((((((((.((((((((....).)))))))))))))))(((((....)))))...))))).))))....)))).....
chr3:10101465-10101566_1	AACCUCCAUCUCCUAGGUUCAAGCGAUUCUCCUGCCUCAGCCUCCUGAGUIGCUGGGACGACAGGCACAUGCCACCAUGCCCAGCUAAUUUUUGUAUUUUU	0.980198	.........(((..(((((...(((.......)))...)))))...)))((((((((......(((....)))......))))))))..............	.........(((..(((((...(((.......)))...)))))...))).(((((((......(((....)))......)))))))...............
chr3:194620914-194621015_-1	CUCGCUCUGUUGCCCAGACUGGAGUGCAUGAUGCAAUCUCGGCUGACUGCIACCUCUGCCUCCCGGGUUCCAGUGAUUCUGUGCCUCAGCCUCCCAAGUAG	1	.....((((.....))))..((((.((.(((.(((....(((.(.((((.(((((.........))))).)))).)..)))))).))))))))).......	.....((((.....))))..((((.((.(((.(((....(((.(.((((.(((((.........))))).)))).)..)))))).))))))))).......
chr1:1009874-1009975_1	UCCCGGGUUCAAGCUAUCCUCCCACCUCAGCCUCCAAAGUAGCCAGGACUICAGGUGUGCGCCACCACGCCCGGCCAAUUUUUUUAUGUAUUGCAGGGACA	0.554455	(((((((.............)))......(((......((((......)))).((((((......)))))).)))((((..........))))..))))..	((((((((.......))))...(((((((((((...........))).))).)))))((.(((.........)))))..................))))..
chr7:66527757-66527858_-1	UCCUAGGCUCAAGGGAUCCUUCCACCUCAGCCUCCCGAGUAGCUGGGAGUICAGGUGUUCGUCCCCACCAUGUCUGGCUAAUUUAAAAAAAUGUCUUUGCA	0.960396	..((((((....(((((.....(((((....((((((......))))))...)))))...)))))......))))))........................	..((((((....(((((.....(((((..((((((((......)))))).)))))))...)))))......))))))........................
chr19:55702948-55703049_1	CCACGCCCGGCUAAGCUAAUUUUUUGUAUUGUUAGUAGAGACGGGGUUUCICCGUGUUAGCCAGGAUGGUCUCAAUCUGACCUUGUGAUUCCGCCCACCUC	0.980198	.....((.((((((((((((..........))))))....((((.......)))).)))))).))..((((.......))))..(((........)))...	.....((.((((((((((((..........))))))....((((.(...).)))).)))))).))..((((.......))))..(((........)))...
chrX:123912789-123912890_1	ACUACAGGCAUGCUCCACGGUGCCCAGUUAAUUUUUUUUGUAUUCUUAGUIGAGACAGGGUUUCACCAUGUUGGCCAGGCUAGUCUUGAAUUUCUGACCUC	0.821782	......(((((........)))))(((..(((((.................(((((..(((((..(((...)))..))))).)))))))))).))).....	......(((((........))))).....................((((.((((((..(((((..(((...)))..))))).)))))....).))))....
chr4:56445378-56445479_1	ACGAGAUCAGGAGUUCCUGACCAACAUGAUGAAACCCUGUCUCUACUAAAIAUACAAAAAUUAGCCAGGCGUGGUGGUGCACACCUGUAAUCCCAGCUACU	1	..((((.((((.(((.(.............).)))))))))))..................((((((((.(((......))).))))........))))..	..((((.((((.(((.(.............).)))))))))))..................((((((((.(((......))).))))........))))..
chr2:206118493-206118594_-1	GCAAUGCAUGGCAUGAUCUCAGCACACUGCAACCUCCAUCUCCUGGGCUCIAGCCAUCCUCCCACUUCAGUCUCCCAAGUGGCUGGGACUACAGGCACACG	1	.......(((((.(((.(((((....................))))).))).))))).....................(((.(((......))).)))...	.......(((((.(((.(((((....................))))).))).))))).....................(((.(((......))).)))...
chr1:108952698-108952799_-1	AGGCAGAGUCUCACUCUGUCACCCAGGCUGGAGUGCAGUGGCGCGAUCUCIGCUCACUGCAACCUCUGCCUCCUGGGUUCAAGCCAUUCUCCUACCUCAGC	0.940594	.((((((((...))))))))(((((((.(((((((((((((.((.......))))))))))..)))))...))))))).......................	.((((((((...))))))))(((((((.((((((((((((((.((....)))).)))))))..)))))...))))))).......................
chr2:23780115-23780216_-1	GAGUGCAGCGGUGUGACCUCAUCUCACUGCAACCUUUGUCUCCUGGGCUCIAGCAAUCCUCCCACCCUAGCCUCCUGGUAGCUGGGUAAUACAGGCACACG	0.980198	..((((.((((((.((.....)).)))))).((((..((..((.(((((...................)))))...))..)).)))).......))))...	..((((.((((((.((.....)).)))))).((((..((..((.(((((.(................))))))...))..)).)))).......))))...
chr19:2007654-2007755_-1	CCUGGGUUCCCGGCAGUUCUCUUGCCUCAGCCUCCCGAGUGGCUGGGAUUICAGGUGUGCACCACCACACCCGGCUAAUUUUUGUAUUUUUAGAGACGGGG	0.980198	((((...(((((((((.....)))))..((((........))))))))...))))((((......))))((((.((((...........))))...)))).	((((.(.(((((((((.....)))))..((((........)))))))).).))))((((......))))((((.((((...........))))...)))).
chr17:46209582-46209683_-1	GUCUCUACUAAAAAUACAAAAAUCAGCCAAAUGUGGUGGCACAUGCCUGUIAUCCCAGCUACUUGGGAGGCUGAGGUGGGAGAAUGGCUUGAACCCGGGAG	1	.((((((((.............((((((..(((((....)))))........((((((....))))))))))))))).)))))....((((....))))..	.((((((((.............((((((..(((((....)))))........((((((....))))))))))))))).)))))....((((....))))..
chr3:197784580-197784681_1	GGCCAGGAGCAAGACCAGCCUGGCUAACAUAGGGAGACUCUAUCUUUACUIAAAAUACAGACAUUAGCUGGUGUGGUGACAUGUGCCUGUGGUCCCAGCUA	0.940594	(((((.(.(((..((((..((((((((.((((((...))))))....................))))))))..))))......))).).))))).......	(((((.(.(((..((((..((((((((.((((((...)))))).....(((......)))...))))))))..))))......))).).))))).......
chr19:57860947-57861048_1	UCCCAAGUUCAACUGAUUCUUCUGCCUCAGCCUCCCGAGUAGCAGGGAUUICCGGUGUGCACCACCAUGCCUGGAUAACUUUUUUUUUUAUUUCUAUUAGC	1	.............((((((((((((.((........)))))).))))))))((((((((......)))))).))...........................	.............((((((((((((.((........)))))).))))))))((((((((......)))))).))...........................
chr7:66118093-66118194_1	UCAGCCUACCAAGUAGCUGGGAUUACAGGCGUGUGCCACCACGCCCAGCUIAUUUAUGUAUUUUUAGUAGAGACGGGGUUUCCAUGUUGGCCAGACUGGUC	1	.....((((.(((((((((((......(((....)))......))))))))...........))).)))).((((((....)).))))(((((...)))))	.....((((.(((((((((((......(((....)))......))))))))...........))).)))).((((((....)).))))(((((...)))))
chr19:21742049-21742150_-1	AAUUUUUUCUAUUGUUAGAAGAGACAGAGUUUCACCAUGUUCUCCAGGUUIGUCUUGAAUUCCUGACCUCAAGUGAUCGCUCUGCCUCAGCCUCCCAGAGU	0.90099	......(((((....)))))(((.((((((.((((..((......(((((((..........))))))))).))))..)))))).)))...(((...))).	......(((((....)))))(((.((((((.((((..((.....((((..(........).))))....)).))))..)))))).)))...(((...))).
chr2:3571072-3571173_-1	AGAAAUGGGUUGCCCUCUUUUUUCUUUUUCUUUUUUUGAGACAGUCUCUCICUGUCACCCAGGCUGGAAUUCAGUGGCGCAUUCGUACCUCGCUGCAGCCU	1	.....(((((..................((.......))((((((.....)))))))))))(((((.....((((((.((....))...))))))))))).	.....(((((..................((.......))((((((.....)))))))))))(((((.....((((((.((....))...))))))))))).
chr10:68662670-68662771_1	AAUGCACAGAUCGCUUGAGGCCUGGAGUUUGAGACAAACCUGGGCAACAUIGCCAGACCUCAUCUCUACCAAAAAUACAAAGAAGUAGCCAAGCACGGUGG	0.544554	............(((((..((((((.(((((...)))))))))))..)).)))............(((((.....(((......))).........)))))	....(((.....(((((.((..(((((..((((......((((.(.....).))))..)))).))))))).....(((......)))..)))))...))).
chr1:148426181-148426282_-1	UCAGGAGUUUGAGGCCAGCCUGGGCAACAAGGCAAGACCCUGUCUCUACCIAAAAGGCAAAAAAAAUCCGGGAGUAGUGGCAUGCAUCUGUGGUCUCAGCC	0.722772	........(((((((((((((........)))).(((..(((((.(((((.....((..........))..).)))).)))).)..))).)))))))))..	........(((((((((((((........)))).((((...))))...((.....))...........((((.(((......))).)))))))))))))..
chr2:229878669-229878770_-1	UCUACCAAAAAUACAAAAAAAUUUAGCUGGGCAUGGUGGUGGGCGCCUGUIGUCCCAGCUACUCGGGAGGCUGAGGCAGGAGAAUGGCGUGAACCCGGGAG	0.960396	.......................(((((((((..((((.....))))....).))))))))((((((.......(.((......)).).....))))))..	.......................((((((((..(((((.....))))...)..))))))))((((((.......(.((......)).).....))))))..
chr21:14105498-14105599_1	CAGCUCUGCCUCCCGGGUUCAAGUGAUUCUCCCACCACAGCCUCCCUAGUIGUUGGAAAUACAGGCACGUGCCAUGAUGUCCAGCUAAUUUUUUGUAUUUU	0.980198	..............(((((...(((.......)))...)))))......((((((((.((.(((((....))).)))).))))))))..............	..............(((((...(((.......)))...))))).......(((((((.((.(((((....))).)))).)))))))...............
chr9:137561378-137561479_-1	CUCCACCUUCCGGGUUCACGCCGCCAUUCUCCUGCCUCAGCCUCCCGAGUIGCUGGGAAUACAGGCACCUGCCACCACGCCUGGCUAAUUUUUGUAUUUUU	0.722772	..(((.((.(((((........((.........))........)))).).)).)))(((((((((.....((((.......)))).....)))))))))..	..........(((.......)))............(((((((........)))))))((((((((.....((((.......)))).....))))))))...
chr15:60432840-60432941_-1	ACCUCUUAGCAUUUUGUUUGUUUGGUUUUGGUUUUGGUUUUGGUUUUUUGIGGCGGAUUCUUGGUCUGUUGCCCAGGCCGGAGUGCAGUAACGCCAUCUCG	0.564356	(((....((((...)))).....)))..((((.((((((((((....)))))))(.(((((.((((((.....))))))))))).)..))).)))).....	.......((((.......))))((((....((((((.(((((((...((((((((((((...)))))))..))))))))))))..))).))))))).....
chr2:27345308-27345409_-1	GUUGGCCAGGCUGGUCUCGAACUCCUGACCUCAGGCAAUACGCCUGCCUCIGCCUUUCAAAGUGCUGGGAUUACAGGUGUGAGCCACCGUGCCUGGCCAAC	1	(((((((((((((((..(..((.((((....(((((.....))))).(((((((((...))).))))))....)))).))..)..)))).)))))))))))	(((((((((((((((..(..((.((((....(((((.....))))).(((((((((...))).))))))....)))).))..)..)))).)))))))))))
chr2:10149178-10149279_1	GAGUGCAGUGGUGGGAUCUCAGCUUGCUGCAACCUCUGCCUCCUGGGAUCIAGCGAUUCUCCUACCUCAGCCUCCCAGGUAGCUGGGAUUACAGGCUUGCG	0.782178	....((((.(((((((.....(((((......((..........))...))))).....))))))).)((((((((((....)))))).....))))))).	....((((.(((((((((((((...((..........))...))))))...........))))))).)((((((((((....)))))).....))))))).
chr1:231414846-231414947_-1	AGGGGGCAACGUGGUGAAACCCAUCUCUAAAAACAAUACAAAAAUUAACCIGGCAUGGUGGCACAUGUCUGUAGUCCCAGCUUCUUGAGGGGCUGAGGUGG	0.613861	....................(((((((......................((((((((......)))))))).((((((..........)))))))))))))	..(((((.((((((......))))..........................(((((((......))))))))).)))))((((((....)))))).......
chr16:89387433-89387534_-1	GCCUGGUUAAUUUUUUUGUAUUUUUAGUAGAGAUGGGGUUUCACUGUGUUIGCCGGGAUGGUCUCGGUCUCCUGACCUCGUGAUCUGCCCGCCUCAGCCUC	0.960396	.............................(((.((((...((((.(.(((((((((((...))))))....))))))..))))....)))).)))......	.............................(((.((((...((((.(.(((((((((((...))))))))....))))..))))....)))).)))......
chr15:74689655-74689756_-1	UCAGGAGAUCGAGACCAUCCUGGCUAACACGGUGAAACCCCAUCUCCACUIAAAAUACAAAAAAUUAGCCGGGCGCGGUGGCGGGCACCUGUAGUCCCAGC	0.90099	.((((...(((..(((..(((((((((...((((......))))....................)))))))))...)))..)))...))))..........	.((((...(((..(((..(((((((((..(((((............))))).............)))))))))...)))..)))...))))..........
chr1:1112954-1113055_-1	CCGGCUAAUUUUUUGUAUUUUAGUAGAGAAGGGGUUUCUGCAUUUUGGUCIGGCUGGUCUCGAACUCCCAACCUCAGAUGAUCCACCCACCUCAGCCUCCC	0.980198	..((((...(((((.(((....))).)))))((((.....(((((.(((..((..(((.....)))))..)))..)))))....)))).....))))....	..((((...(((((.(((....))).)))))((((.....(((((.(((.(((..(((.....)))))).)))..)))))....)))).....))))....
chr7:66529103-66529204_-1	UUCCUGCCUCUAAAACCCUCUCUUGGCUGGGUGUGGUGGGUGACAUAUGUIAUCCCAGCACUUUGGGAGGCUGAGGCAGGAGAAUCACUUGAACCCGGGAG	0.920792	((((((((((......((((((...((((((((((........))))......)))))).....))))))..)))))))))).....((((....))))..	((((((((((......((((((...((((((..(.(((.....)))....)..)))))).....))))))..)))))))))).....((((....))))..
chr9:15498203-15498304_-1	GCUGGGAUUAUAGGUGCACGCCACCACGGCUGGCUAAUUUUUGUAUUUUUIGUAGAGAUGGGGUUUUGCCGUCUUGGCCAGGCUGGUCUCGAACUCCUGAC	0.871287	..........((((.(..((..((((.(.((((((...................(((((((.......))))))))))))).)))))..))..).))))..	..........((((.(..((..((((.(.((((((((....(.((((...)))).)(((((.......))))))))))))).)))))..))..).))))..
chr13:50050605-50050706_-1	CAUGGCACUGUACCCCAUCCUGGGCAACAGAGUACCCUGAGAUGAGAAGUIAAACAAAUCCUGUAGCUCUUGAUCUUCCUAUUCCCUACCUAUUUCCGGUC	1	....((.((((..((((...))))..)))).)).....(((((.((.(((...(((.....))).))).)).)))))..........(((.......))).	....((.((((..((((...))))..)))).)).....(((((.((.(((...(((.....))).))).)).)))))..........(((.......))).
chr12:57344962-57345063_-1	UCGGGAGUUUGAUACCAGCCUGACCAACAUGGAGAAACCCAGUAUCUACUIAAAAUACAAAAUUAGCCGGACAUGGUGGUGCAUGCCUGUAAUCCCAGCUA	0.980198	..((((((.((.(((((.(.((.((....(((......)))((((.........))))..........)).)).).))))))).))......)))).....	..((((((.((.(((((.(.((.((....(((......)))((((.(...)...))))..........)).)).).))))))).))......)))).....
chr22:16648585-16648686_1	AACCUCUGCCUUCUGGGUUCGAGCAAUUCUCCUGCCUCAGCCUCCUGAGUIACUGGGAUUACAGGCGUGUACCACCACAUCUGGCUAAUUUUUGUAUUUUU	0.861386	...(((.((((...))))..))).((((((.....(((((....))))).....)))))).((((.(((......))).))))..................	...(((.((((...))))..)))......(((((((((((....))))).).).))))...((((.(((......))).))))..................
chr12:55783047-55783148_-1	GAACUUAGCACAUAGGAAACCAUUUUUAUUAUUUUUUUAAGACAGGGUCUIACUCUGUCACCCAGGCUGGAGUACAGUGGCGCAAUGAUAGCUCACUGCAG	1	..(((((((..(((((((....)))))))...........((((((((...))))))))......))).)))).(((((((.........)).)))))...	..(((((((..(((((((....)))))))...........((((((((...))))))))......))).)))).(((((((.........)).)))))...
chr1:45696486-45696587_-1	CGCUUGACUCGAACUCCCGACCUCAGGUGAUCUGCCUGCCUUGGCCUCCCIAAGUGCUGGGAUUACAGGCAUGAGCCACCUCACCAGGCUAACAAGAUUGU	1	(((((((.(((......)))..)))))))((((....((((.((..(((((......))))).....(((....)))......)))))).....))))...	(((((((.(((......)))..)))))))((((....((((.((..(((((......))))).....(((....)))......)))))).....))))...
chr17:82143029-82143130_-1	GCCAUUGUAGAGUGCAAUGGCGCGAUCUACAACCUCCGCCUCAUGGGAUCIAGCAAUUCUCCUGCCUCGGCCUUGAGUAGCUGAGACUACAGGCAUGUGCC	1	(((((((((...)))))))))................((((..(((..(((.((.((((....((....))...)))).)))))..))).)))).......	(((((((((...)))))))))................((((..(((..(((.((.((((....((....))...)))).)))))..))).)))).......
chr9:36215030-36215131_-1	GGCUGGUCUUGAACUCCUGACCUCAGGUGAUCCGCCCGCCUCUGCCUCCCIAAGUGCUGGGAUUACAGGUGUAAGCCAUCACACCUGGCCCUAGUGACAGG	0.920792	(((.(((...((.(.((((....)))).).)).))).))).............((((((((....(((((((........)))))))..)))))).))...	(((.(((...((.(.((((....)))).).)).))).)))........((....(((((((....(((((((........)))))))..)))))))...))
chr2:141949446-141949547_-1	CAUGGUGGUGAGCACCUGUAAUCCUAGCUACUAGGCAAGCUGAGGCAGAGIAUUGCUUGAACCCAGGAGGCAGAGGUUGCAGUGAGCUGAGAUCAUGCCAC	1	((((((..(.(((.(((((((((((.(((.((.(((((((..............)))))..)).))..))))).)))))))).).))).).))))))....	((((((..(.(((.(((((((((((.(((.((.(((((((..............)))))..)).))..))))).)))))))).).))).).))))))....
chr12:56005644-56005745_1	UGUAGGUUAAGAAGUAGGGCUUCCGGCUGAGCACAGUGGCUCACGCCUGUIAUCCCAGCACUUGGGAGGCCAAGGCAGGUGGAUCACUUGAGGUCAGGAGU	0.465347	..........(((((...)))))...((((.(.((((((.((.(((((((..(((((.....))))).......))))))))))))).)).).))))....	.................((((((.((((((((......))))).))).((((((((.((.(((((....)))))))..).)))))))..))))))......
chr18:11900334-11900435_-1	UCCUGGGUUUAAGUGAUUCUUCUGCCUCAGCCUCCCGCGUAGAUGGGACUICAGACGCCCACCACCACGCCCAGCUAAUUUUUUUUUUGAGACGGAGUCUU	0.70297	..((((((....(((.....(((((....((.....)))))))((((.(.......))))).)))...))))))..............(((((...)))))	..((((((....(((.....(((((...((..(((((......)))))))))))).......)))...))))))..............(((((...)))))
chr7:102633260-102633361_-1	UCCUGGGUUCAAGUGAUUCUCAUCUCUCAGCCUCCCGAGUAGCUGGGAUUICAGGAGUGCACCACCAUGCCCAGCUGAUUUUUGUAUUUUUAGAAGAGAUU	0.980198	..((((((....((((((((....(((((((..(....)..))))))).....))))).)))......)))))).....((((.((....)).))))....	..((((((....((((((((..(.(((((((..(....)..)))))))..)..))))).)))......)))))).....((((.((....)).))))....
chr11:117324713-117324814_1	UCAACAGGGCUGGGCGUGGUGGCUCAUGCCUGUAAUCCCAGCACUUUGGAIGGCCGAGGUGGGUGGAUCACCUGAGGUCAGGAUUUCAAGACCAGCCUGGC	1	....((((((((((......(((....)))......))))))(((((((....)))))))(((((...)))))..((((..(....)..))))..))))..	....((((((((((......(((....)))......))))))(((((((....)))))))(((((...)))))..((((..(....)..))))..))))..
chr16:87730103-87730204_-1	GAGGCGGGUGGAUCACUUGAGCUCAAGAGUUCGAAACCAGCGUGGCCAACIUAGUGAAACGCUGUCUCUACUAAAAAUACAAAAAUUGGCCAGGCGUGGUG	0.881188	(((.((((((...))))))..)))...........((((((.(((((((.((((((...))))))....................))))))).)).)))).	(((.((((((...))))))..)))...........((((((.(((((((.((((.((.......)).))))..............))))))).)).)))).
chr3:45680558-45680659_1	UGCCCACUUCCGCCUCCCAAAGUGUUGGGAUUAUGGCCAUUAGCCACUGUICCUGGCACAAUUUUUUUUUGUACCCUCCUUUAUGCCAAGAAUCAGUCCUA	1	..............((((((....))))))....(((.....)))((((...((((((.((...................)).)))).))...))))....	..............((((((....))))))....(((.....)))((((...((((((.((...................)).)))).))...))))....
chr12:112038157-112038258_-1	GGCAGAUCACUUGAGGUCAGGAGUUCAAGAUCAGCCUGACCAACAUGGUGIAACCCCAUCUCUACUAAAAAUACAAAAAUUAGUCGGGCAUGGUGGUGAGC	0.663366	......(((((((.(((((((.............)))))))..)).))))).((((((((((.(((((...........))))).))).)))).)))....	(((.((((..(((((........))))))))).)))(.((((...)))).).((((((((((.(((((...........))))).))).)))).)))....
chr2:152095808-152095909_-1	GGCUGAGGUGGGCGGAUCACUUGAGGUCAGGAGUUUCAAACCAGCCUGGUIGCAUGGUGAAACCCCGACUGUACUAAAAAUACAAAGAAAUUUGCCAAGCG	0.980198	.......((.(((((((..(((..((((.((.(((((..((((((......)).))))))))))).))))..............)))..)))))))..)).	.......((.(((((((..(((..((((.((.(((((..(((((((....))).))))))))))).))))..............)))..)))))))..)).
chr17:75146271-75146372_-1	CAAGACCAGCCUGGAAACAUGGUGAAACCCUGUCUCUAUAAAAAAGUACAIAAAUUAGCCUAGCAUGGCGGCACAUGCCUGUAGUCCAGCUACUCGGGAGG	1	.....((..((((((.(((.(((...))).))).))))...................(((......)))(((....))).(((((...)))))..))..))	.....((..((((((.(((.(((...))).))).))))...................(((......)))(((....))).(((((...)))))..))..))
chr20:5999221-5999322_1	GUAUAUAUAUAUACACUAGAGUAUACACACUCUAGAGUAUACACUCUAUAIAGUAUAUAUAUUAUAUAUACUAUAUAUUAUAUAUACUAUAUACUCUACAG	0.960396	(((((....)))))..(((((((((.......((((((....))))))...((((((((((.((((((...)))))).)))))))))).)))))))))...	(((((....)))))..(((((((((....((.((((((....)))))).))((((((((((.((((((...)))))).)))))))))).)))))))))...
chr1:1885892-1885993_-1	GUUCUUGUGUCAGUGCCUACCAUUGGGUGCCAUGGUAAUCAGUGGAAAUUICUCCUGGCUUUCAGUGGUAGAAAAGCUUUCUGUUUUAUAGAGCAAUGUUG	0.881188	(((((.....(((.(((((((((((((.((((.((((((........))))))..)))).)))))))))))....))...)))......))))).......	(((((.....(((.(((((((((((((.((((.((....((((....))))..)))))).)))))))))))....))...)))......))))).......
chr22:40544385-40544486_-1	GGAGGCCAAGGCGGGAGGAUGGCUUGAGGCCAGGAGUUCAAGACCAACCUIGGCAACAUAGCAAGACCCCCUCUCUCAAAAAAAUGAGCUGGGCAUGGUGG	1	....(((..(((((((((..((((((..((((((.(((...)))...))).))).......)))).)).))))))(((......)))))).))).......	....(((..(((((((((..((((((..((((((.(((...)))...))).))).......)))).)).))))))(((......)))))).))).......
chr16:73011355-73011456_-1	UUGUGAUAUUAAUAUAUGCAGUGUUGCUGGGUGUGGUGGCUCACGCCUGUIAUCCUAGUGCUUUGGGAGUUCAAGGUAGGAAGAUUGCUUGAGGCCAGGAG	0.712871	..((((......(((((.((((...)))).))))).....))))((((((((((....((((((((....))))))))....))))))...))))......	............(((((.((((...)))).))))).(((((((.((..((..((((...(((((((....)))))))))))..)).)).))).))))....
chr2:131513478-131513579_1	UGUGCCACCCACCCGGCUAAUUUUUGUAUUUUUAGUAGAGACGUAGUUUCICCAUGUUGGCCAGGCUGGUCUCAAACUCCUGACCUCAAGUGAUCCGCCUG	0.980198	.(((.....)))..(((..(((((((.......(((.(((((.((((((..(((...)))..)))))))))))..)))........)))).)))..)))..	.(((.....)))..(((..(((((((.......(((.(((((.((((((.((((...)))).)))))))))))..)))........)))).)))..)))..
chr4:89049727-89049828_-1	UUAUCUUGGCUGGGCAUGGUGGCAGGUGCCUGUAAGUCCAGCUACUUGGGIAGCUGAGGCAAGGAGAAUCACUUGAACCUGGGAGGUGGAGGUUGCAGUGA	0.742574	......(((((((((.((..(((....)))..)).)))))))))(((((....)))))..........(((((..(((((.........)))))..)))))	....((((.((.(((.(((((((.((.((......)))).))))))....).))).)).)))).....(((((..(((((.........)))))..)))))
chr19:19330192-19330293_1	UUGGUCUCAAACUCCUGAGCUCAAGCAGUCCACCUGUCUUGGCCUCCCAAIGUGCCAGGAUUACAGGCGUGAGCCAUUGCUCCCAGCCAACCCUGUCUCUU	1	((((.((((......)))).))))((((.......((((((((((.....)).))))))))....(((..((((....))))...)))....)))).....	((((.((((......)))).))))((((.......((((((((((.....)).))))))))....(((..((((....))))...)))....)))).....
chrX:49097962-49098063_-1	UGGGAGGAUCACUUAAGCCUUGCAAUUAGAGGCCGCAGUGAGCCAUGAUCICACCACGGCACUCCAGCCUGGGCAACAGAGACCUCAUCUCAAAAAAUAAA	0.514851	...((((.((.((...((((.((.....(((((((..((((.......))))....)))).)))..))..))))...)).))))))...............	.....((.(((((...(((((.......)))))...))))).))......((.(((.(((......))))))))....((((.....))))..........
chr12:122253825-122253926_-1	UAGGGGUUCGAGACCAGCCUCGGCAACGUGGUGAAACCCCAUCUCUAUUAIAAACACAAAAACUUAGCCAGGCAUGGUGGUGGGCACCUAUGAUCCCAGCU	0.465347	..((((((....((((((....))....))))..)))))).........................(((..(((((((((.....)))).)))..))..)))	((((.(((((..((((((((.(((...(.((((......)))).)(....)...............))))))).))))..))))).))))...........
chr8:42533773-42533874_-1	AGCCUGACCAACAUAGUGAAACCCCCGUCUCCACUAGAAAUACAAAAAUUIGCCGGGCAUGGUGGUGCACGCCUGUAAUCCAGCUAGUCAGGAGGCUGAGG	0.980198	..((((((.....(((((.............))))).............((((.(((((.((((.....)))))))...)).)))))))))).........	..((((((.....(((((.............)))))..............(((.(((((.((((.....)))))))...)).))).)))))).........
chr1:217598594-217598695_-1	UCAGGAGUUUGAGACGAGCCUGGCCAACAUGGUGAAACCCCAUCUCUACUIAAAAUACAAAAAAUUAGCCGGGUGUGGUGGCAGGUACCUGUGGCAGGCAC	0.980198	((((....)))).....(((((.(((.((.((((...(((((((((..((((............))))..))).)))).))....))))))))))))))..	((((....)))).....(((((.(((.((.((((...(((((((((..(((..............)))..))).)))).))....))))))))))))))..
chr1:45512434-45512535_1	UGAGGCAAGAGAAUCACUUGAACCCAGGAGGUGGAGGCUGCAGUGAGCUGIGAUCACACCACUGCACUCCAGUCUGGGCGACAAAACAAGACUCUGUCUCA	1	(((((((.(((......(((..((((((...(((((..(((((((.(.((......))))))))))))))).))))))...))).......))))))))))	(((((((.(((......(((..((((((...(((((..(((((((.(.((......))))))))))))))).))))))...))).......))))))))))
chr10:18536353-18536454_-1	CCCGUCUCUACAGGGGGAAAAAAAAAAGUUAGCCGAUCAUGGUGGCAUGCICCUAUAGUCUCAGCUGCUUGGAAGGCUGAAGCAAUAGGAUCACUUGAGCC	0.980198	.((.(((....))).))..............((((.......)))).....(((((.((.((((((........)))))).)).)))))............	.((.(((....))).))..............((((.......))))....((((((.((.((((((........)))))).)).))))).)..........
chr19:16635725-16635826_-1	UUGCAACCUCUCCCUCCCAGGUUUAAGCGACUCUCCUGCCUCAGCUUCCCIAGUAGCUGGGAUUACAGGCGCCUGCCACCAGGCCCAGCUAAAUUUUUUGU	1	(((((((((.........)))))...)))).........(((((((........)))))))......((.(((((....)))))))...............	(((((((((.........)))))...)))).........(((((((........)))))))......((.(((((....)))))))...............
chr12:50150297-50150398_-1	UCCCAAACUUUUUUUUAUUUCAUUAUUUUAUGUUUUGGAGAUGGCGUCUCICUCUGUCACCCAGGCUGGAGUGUAGUGGCACAAUCAGGGCUCACUGCAGC	1	.....................................(((((...)))))((((((((.....))).)))))((((((((.(......))).))))))...	.....................................(((((...)))))((((((((.....))).)))))((((((((.(......))).))))))...
chr3:52635952-52636053_-1	AAAAAUACAAAAAAAAACCAAAUUGGCCAGGCGUGGUGGCACAUGCCUGUIGUCCCAGCUACUCAGGAGGCUGAGGCAGGAGAAUCAUUUGAACUCAGGAG	0.752475	.................(((...))).((((((((......))))))))..(((.(((((........))))).)))..(((..((....)).))).....	.................(((...))).((((((((......)))))))).(.((((.((..(((((....))))))).)).)).)................
chr7:66390633-66390734_-1	UAAGAUAAAAUAAAAUAAAAAUUAGACCGGGCAUGGUGGCUCACGCCUGUIAUCCCAGCACUUUGGGAAGCCAAGGCAGGCAGAUCACGAGGUCAGGAGAU	1	..........................((.(((.(.((((.((..((((((..((((((....)))))).......)))))).)))))).).))).))....	..........................((.(((.(.((((.((..((((((..((((((....)))))).......)))))).)))))).).))).))....
chr17:44944341-44944442_-1	GUGAAACCCCAUCUCUACUAAAAAUACAAAAAAUAGCCGGGCAUGGUGGCIGGCACCUGUAGUCCCAGCUACUCAGGAGACUGAGGCAGGAGAAUCGCUUG	1	((((.......(((((.................((((.((((..((((.....))))....).))).))))(((((....)))))...))))).))))...	((((.......(((((.................((((.((((..((((.....))))....).))).))))(((((....)))))...))))).))))...
chr19:36116679-36116780_1	GAGUGCAGUGGCACUAUCGGGCUCACUGCAGCCUUCACCUCCUGGGUUCAIGUGAUCCUUGUGCCCCAGCCUCCCGAGUAGCUGGGAUUACAGGUGCCCAC	1	.(((((....)))))...(((((((((..(((((.........)))))..)))))..((((((.((((((..(....)..))))))..)))))).))))..	.(((((....)))))...(((((((((..(((((.........)))))..)))))..((((((.((((((..(....)..))))))..)))))).))))..
chr19:8377361-8377462_-1	CUGUAAUCCCACCAGUUUCGGAGGCCGAGGCGGGCAGAUCACUUGAGGUCIGGAGUUUGAGACCAGCCUGGCCAAACCCAUCUAUACUAAAAAUACAAAAA	0.633663	..((.(((...((.(((((((...)))))))))...))).))....(((((((.(((...)))...)))))))............................	.((((......((.(((((((...))))))).))..((((......))))(((.(((((.(.(((...))))))))))).)............))))....
chr1:22029681-22029782_1	CAGCCUGACCAACCUGGUGAAAGCCUAUCUCUAUGAAAAAUACAAAAUUUIGCUGGAGGUGGUGGCACGUGUCUGUAAUCCCAGCCACUCAGGAGGCUGAG	1	((((((......(((((((...(((.(((((((.(..((((.....))))..)))))))))))..)))(((.(((......))).))).))))))))))..	((((((......(((((((...(((.(((((((.(..((((.....))))..)))))))))))..)))(((.(((......))).))).))))))))))..
chr16:1784927-1785028_1	CUCUGGAAGCUGAGGCGUGGGAGGCUGAGGCACGAGAAUUGCUUGGACCCIGGAGGCGGAGGUUGCAGUGAGCCGAGAUUGCGCCACUGUACUCCAGCCUG	0.683168	.(((((..(((..(((.......)))..))).((((.....))))...)))))((((((((..(((((((.((((....)).))))))))))))).)))).	(((........))).(.((((...((.(((((.......))))))).)))).)((((((((..(((((((.((((....)).))))))))))))).)))).
chr3:130101585-130101686_-1	GUGGAGGCUGCAGUGAGCCCUGAUCUCACCACUGCACUCCAGCGUGGGCAICAAAGCAAGACCCUGUCUCAAAAAAGCAAAAAAGCAAAAAAAAAAAAAAA	0.90099	.(((((..(((((((..............))))))))))))(((.((((..........).)))))).........((......))...............	.(((((..(((((((..............))))))))))))....((((((............)))))).......((......))...............
chr16:69128931-69129032_-1	GAGUGCAGUGGCACAGUCUCGGCUCACUGUAACUACCGCCUCCCAGGAUCIAGCGAUUUUCCUGCCUCAGCCUCCUGAGUAGCUGGGAUUACAGGUGAGCG	1	..((((....)))).......(((((((((((........((((((((((....))))...((((.((((....))))))))))))))))))).)))))).	..((((....)))).......(((((((((((........((((((((((....))))...((((.((((....))))))))))))))))))).)))))).
chr17:82182917-82183018_-1	AGUGAGUUCUGAUGGUUUAAAAGUGUUUGGUGGGCCGGGUGUGAUGGCUCICGCCUGUCAUCCCAGCACUUUGGGAGGCCAAGGCUGUCAGAUCACUUGAG	1	(((((..(((((((((((.((((((((.((..(((.((((((((....)))))))))))..)).))))))))((....)).))))))))))))))))....	(((((..(((((((((((.((((((((.((..(((.((((((((....)))))))))))..)).))))))))((....)).))))))))))))))))....
chr8:27533360-27533461_1	GAAGGAGGAGCCCCUCUCCAGGGCAGACAGGAAAUUUGUCAUUGGUCUGUIGGAUUUAAAGAUAUAGUCUUAUCUUUUGUAGAUGAAAGAGAGUCGGAAGA	0.980198	...(((((....))))).((((.(((((((.....)))))..)).))))(((((((.........)))))))((((((........)))))).........	...(((((....))))).((((.(((((((.....)))))..)).)))).((((((.........)))))).((((((........)))))).........
chr5:179701439-179701540_1	ACAGAAAAUUAACCUCCAGCUACUCGGGAGGCUGAGGCAGGAGAAUCACUIAACCUGGAAGGCGGAGGUUGCAGUGAGCGGAGAUGGUUCCAUUGCACUCC	1	..........(((((((.(((..(((((.((.(((..(....)..)))))...)))))..))))))))))(((((((((.......))).)))))).....	..........(((((((.(((..(((((.((.(((..(....)..)))))...)))))..))))))))))(((((((((.......))).)))))).....
chr14:105339242-105339343_1	CAUGCCUGUAACCCUAGCACUUUGGGAGGUCAAGGUGGGGGGACCACCUGIGGUCAGGAGUUUGAGAUCAGCCUGGCCAACAUGAGAAAAGCCCAUCUCUA	1	...((((....(((.........)))))))..((((((.....))))))..(((((((...(((....)))))))))).....((((........))))..	...((((....(((.........)))))))..((((((.....))))))..(((((((...(((....)))))))))).....((((........))))..
chr5:71047248-71047349_-1	UCAGGAGUUUGAGACCACCCUAGCCAACAUGGCGAAACCCUGUCUCUACUIAAAAUUACCAAAAAAUGGCUGGGCAUGGUGGCAGACAUCUGUAAUCCCAG	1	.((((.(((((..((((.(((((((((((.((.....)).))).......................))))))))..))))..))))).)))).........	.((((.(((((..((((.(((((((((((.((.....)).))).......................))))))))..))))..))))).)))).........
chr7:139793166-139793267_1	GCACUUUGGGGAAGGCUGUGGCGGGCAGAGCACUUGAGGUCAGGAGUUCAIGACCAGCCUGGCCAACAUAGUGAAACCUUGUCUCUACUAAAAGUACAAAA	0.574257	(.((((((((.(((((((((..((.(((.((.((((((........))))))....))))).))..))))).....)))).)))......))))).)....	.((((.((.....(((((.(((.(((.((((.((((....)))).))))..).)).))))))))..)).)))).....((((((........)).))))..
chr13:95640040-95640141_-1	AUGUGCCUGUAGUCCCAGCUACUUGGGAGGCUGAGGCAGGAGAAUCGCUUIAACCCAGGAGGCGGAGGUUGCAGUGAGCCAAGAUAGCGCCACUGCACUCC	0.524752	....(((((((((....)))))(((((((((.((..(....)..))))))...))))).))))((((..(((((((.(((......).)))))))))))))	...(((((....((((((....)))))).....)))))((((...(((((.........))))).....(((((((.(((......).)))))))))))))
chr9:137654207-137654308_1	UACAAAAAUUAGCCUGAUGUGGUGGUGGGUGCCUGUAGUCCCAGCUGUUCIAGAGGCUGAGGCAGAAGUAUCGCUUGGACGUGGGAGAUGGAGGUUGCCGU	0.356436	...........(((......)))....(((((((.((.(((((..((((((((..(((........)))....)))))))))))))..)).))).))))..	........(((((((..((....(.((((.((.....)))))).)....))..)))))))(((((...((((.((((....)))).))))....)))))..
chr1:35602515-35602616_-1	UGAGACAGGAGAAUCGGUCGAACCCGGGAGGCAGAGGUUGCAGUGAGCCUIGAUCGCGCCACUGUACUCCAGCCUGGCAACAGAGUGAGACUCCGUCUCAA	1	((((((.((((..(((.((....(((((..(..(((..(((((((.(((......).)))))))))))))..))))).....)).)))..)))))))))).	((((((.((((..(((.((....(((((..(..(((..(((((((.(((......).)))))))))))))..))))).....)).)))..)))))))))).
chr11:2986700-2986801_-1	CAAAAAAAAAAAAAAAUUAGCUGGGCAUGGUGGUGGGCACCUGUAACUCCIGCUACUUGGGAGGCUGAGGCAGGAGAAACUGGGAGGUGGAGGUUGCAGUG	1	...................(((.(.((...)).).)))..(((((((((((.((.(((((....((........))...))))))).)))).)))))))..	...................(((.(.((...)).).)))..(((((((((((.((.(((((....((........))...))))))).)))).)))))))..
chr10:100375110-100375211_1	CCAGCACUUUGGACGCUGAGGUGGGUGGAUCAUCUGAGGUCAGGAGUUCAIGACCAGCCUAGCCAACAUGGUGAAACCCUGUUUCUAUUAAAAAUUAUCCA	0.940594	....((((.((...(((.((((.(((.((.(.((((....)))).).))...))).)))))))...)).))))............................	....((((.((...(((.((((((.(.((.(.((((....)))).).)).)..))).))))))...)).))))............................
chr11:66354064-66354165_1	UCUCUACUAAAAAUACAAAAAAAUCGCCAGCCAUGGUGGCGCAUACCUGUIGUCCCAGCUACUCAGGAGGCUGAGGCGGGAGAAUCACCUGAACCCAGAGG	0.831683	.............((((.......(((((.(...).)))))......)))).((((.((..(((((....)))))))))))......(((........)))	........................(((((.(...).)))))....(((.(((((((.((..(((((....))))))))))).............))).)))
chr13:41230352-41230453_-1	CAGCUCUACUAAAAAUACAAAAUUAGCUGGGCCUGGUGGCGCAUGCAUGUIAUCCCAGCUCCUCGGGAGGCUGAGGCAGGAGAAUUGCUUGAACCUGGGAG	0.435644	.........................((((.(((....))).)).))......((((((..((((((....))))))((((.......))))...)))))).	..((((..((((..........))))..))))((((.((((((....)))).))))))((((.((((....(.((((((.....)))))).).))))))))
chr15:64364774-64364875_-1	GUCACUACUAAAAAUGAAAAAAUGAGCCAGGCAUGGUGGCACAUGCCUGUIAUCCCAGCUACUCAGGAGGCUGAGGCAGGAGAAUCGCUUGAACCUGGGAG	1	...........................((((((((......))))))))...((((((...(((((....))))).((((.......))))...)))))).	...........................((((((((......))))))))...((((((...(((((....))))).((((.......))))...)))))).
chr14:34957399-34957500_-1	UCGGGAGUUCGAGACCAGCCUGACCAACAUGGAGAAACCCCAUCUCUGCUIAAAAUACAAAAAUUAGCCGGGCAUGGUGGCACAUGCCUGUAAUCCCAGCU	0.980198	..((((...((..(((((((((........(((((.......)))))(((((...........)))))))))).))))(((....)))))...))))....	..((((...((..(((((((((........(((((.......)))))((((.............))))))))).))))(((....)))))...))))....
chr13:36960566-36960667_-1	UGGUGGCACAUGCCCAUAGUCCCACCUACUCAGGAGGCUGAGGCAGGAGGIUAGCUUGAGCCCUGAGGUCAAGGCUGCAGUGAGCACUUGAUUGCACCACU	1	.(((((.((.........)).)))))..((((((..(((.((((.........)))).)))))))))(((((((((......))).)))))).........	.(((((.((.........)).)))))..((((((..(((.((((.........)))).)))))))))(((((((((......))).)))))).........
chr1:21140533-21140634_-1	ACCUGCUGCAUAAAUAAUUUUGCCAAGGCCAGGUGUGGUGGCUCACGCCUIUAAUCCCAGCACUUUGGGAGGCCAAGGCAGGCGGAUCAAAUGAGGCCAGU	1	..(((((.(((.......((((((..((((((((((((....))))))))....((((((....))))))))))..))))))........))).)).))).	..(((((.(((.......((((((..((((((((((((....))))))))....((((((....))))))))))..))))))........))).)).))).
chr1:236599940-236600041_-1	CUCCCCUGUGGUCCCAGCUACUCAGGAGACCUAGGUGGGAGGAUCAUUUGIGCCUGGGAGGUUGAGGCUGCAGUGACCCGUGAUCGUGCCACUGCACUCCA	0.871287	(((((((..((((((.........)).))))..)).))))).........(((((.(.....).)))))((((((.(.((....)).).))))))......	(((((((..((((((.........)).))))..)).))))).......(.(((((...))))).)((.(((((((.(.((....)).).)))))))..)).
chr1:32814437-32814538_-1	GGCACCUGUAAUUCCAGCUAUUUGGGAGACUGAAGCAGGAGAAUCGUUUGIACCCGGGAGCAGAGGUUGCAGUGACUCAGGAUUGCAUCACUGCACUCCAG	0.881188	..(((.(((((((.(.(((.((((((((((.((..(....)..))))))...))))))))).).)))))))))).....(((.((((....)))).)))..	..(((.(((((((.(.(((.((((((....(.((((.........)))).).))))))))).).)))))))))).....(((.((((....)))).)))..
chr12:50930634-50930735_1	AGUGCAAUGCUGUGAUCUCAGCUUACCACAACCUCCACCUCCCGGGUUCAIGUGAUUCACCUGCCUCAGCCUCCUGAGUAGCUGGUAUUACAGGCAUGCGU	0.851485	...(((.(((((((((.((((((...((((((((.........)))))...)))..........(((((....))))).)))))).)))))).))))))..	...(((.(((((((((.((((((......(((((.........)))))((((((...)))))).(((((....))))).)))))).)))))).))))))..
chrX:111695352-111695453_1	CGUCUCUACUAAAAAUACAAAACUAGCCCGGCUUGGUGGCACAUGCCUGUIAUCCCAGUCGCUCAGGAGGCUGAGGCAGGAUAAUUGCUUGAACCUGGGAG	1	..........................(((((.((.(.((((..((((((....(((((((........))))).)))))).))..))))).)).)))))..	..........................(((((.((.(.((((..((((((....(((((((........))))).)))))).))..))))).)).)))))..
chr1:155924155-155924256_-1	CCUGGGCAACAGAGCAAGAUUCUGUCGCCUCCUGCCUCAGCGUCCCAAGUIGCUGGGACUAUAGGCACCCGCCAACAUGCCCGGCUAAUUUUUUGUAUUUU	1	.(((((((((((((.....)))))).((....(((((....((((((......))))))...)))))...)).....))))))).................	.(((((((((((((.....)))))).((....(((((....((((((......))))))...)))))...)).....))))))).................
chr9:131714782-131714883_-1	UUUACUAAUUAACCAGGCAUGGUGGCAAGUGCGUAUAGUCCCAGCUAGUCIGGAGGCUGAGACAGGAGGAUUGCUUGAGCCCAGCAGUUGGAGGCUGCAGU	1	..((((.....((((....))))....))))....(((((((((((.((...(.(((((((.(((.....)))))).))))).)))))))).)))))....	..((((.....((((....))))....))))....(((((((((((.((...(.(((((((.(((.....)))))).))))).)))))))).)))))....
chr1:45698766-45698867_-1	UGUACCUGUGGUCCCAUCUGCUUGGGAGGCUGAGGUUGCAGGAUCACUUGIGCCCAGGAGGUCAAGGCUGCAGUGAGCCAAGAUUGUGCCACUGCACACCG	0.732673	(((((((....(((((......))))).....))).)))).((((.((((....)))).))))..((.(((((((.((((....)).)))))))))..)).	((.((((....(((((......)))))..(((.((((.((((....))))))))))).)))))).((.(((((((.((((....)).)))))))))..)).
chr19:38973242-38973343_-1	GAGUGCAGUGGCACAAUCUCGGCUCACUGCAACCUCCACCUCCUGGGUUCIAGCGAUUCUCCUGCCUCAGCCUCCCUAGUAGCUGGGAUUACAAGCAUGUG	0.752475	((((((((((((.(......))).)))))))..))).((((...))))....(((.......)))((((((..(....)..))))))..............	((((((((((((.(......))).)))))))..))).........((((.(.(((.......))).).))))((((........)))).............
chr15:41372795-41372896_1	AAGAAAGGAUUGGCCGGACGCAGUGGCUCUUGCCUGUAAUCCCAGCACUUIGGGAGGCCGAGGUGGGUGGAUCACUUGAGGUCAGAAUUUCAAGACCAGCC	0.465347	.........((((((....(((..(((....))))))..((((........))))))))))...((.(((....((((((((....)))))))).))).))	....(((((((.((((((.(((..(((....))))))..)))...(((((.((....)).)))))))).)))).)))..((((..........))))....
chr17:64568000-64568101_-1	CGGGUGGAUCACAAGAUCAGGAGAUCGAGACCAUCCUGGCUAAUACGGUGIAACCCCAUCUCUACUAAAAAUACAAAAAAAUUAGCUGGGUGUGGUGGUGC	1	.((((((.((....((((....))))..))))))))(.(((.....))).).(((((((.((((((((.............)))).)))).)))).)))..	.((((((.((....((((....))))..))))))))(.(((.....))).).(((((((.((((((((.............)))).)))).)))).)))..
chr7:3143067-3143168_-1	GUUGCUGUGAGCCGAGAUUGUAUCACUGCACUGUAGCCUGGCAACAGAGCIAGACUCCAUCUCAAAAUAAAAUAAAUAGAAAAUAAAAAAUAUAUGUAUUG	1	...(((...))).(((((.(..((..(((.((((.((...)).)))).))).))..).)))))......................................	...(((...))).(((((.(..((..(((.((((.((...)).)))).))).))..).)))))......................................
chr17:30164703-30164804_1	CAGGAGGAUUGCUUGAGCCCGGGAGGUCGAGGCUGCAGUGUGCUGUCUUCIUGUCACUGCGCUCCAGCCUGGACAACAGAGCAAGACCCUGUCUCAAAAAA	1	((((.(..((((((...........(((.((((((.((((((.((.(.....).)).)))))).)))))).)))....))))))..)))))..........	((((.(..((((((...........(((.((((((.((((((.((.(.....).)).)))))).)))))).)))....))))))..)))))..........
chr11:78511545-78511646_-1	UCCGGGAUUCACGCCAUUCUCCUCCCUCAGCCUCUCGAGUAGCUGGGACUICAGGCGCCUGCCACCACGCCCGGCUAAUUUUUUGUAUUUUUAGUAGAGAU	0.960396	...((((...............))))......((((...((((((((......(((....)))......))))))))...................)))).	...((((...............))))......((((...((((((((..((..(((....)))..))..))))))))...................)))).
chr16:31122684-31122785_1	CCCGGCUAACAUGGUGAAACCCCAUCUCUACUGAAAAAUACAAAAUAAUUIGCCGGGCGUGGUGGCGUGCACCUGUAGUCCCAGCUACUCGGGAGGCUGAG	0.455446	(((((((((...((((......))))((....))..............)))))))))...((((.....)))).(((((....)))))((((....)))).	...(((((.((.((((..((.(((((.(..(((...(((........)))...)))..).))))).)).))))))))))).(((((........)))))..
chr14:52117649-52117750_1	AUCCAGUCAGUUCGCUGCUAUUCCCAUGGGUCACAUGAGACAGAUGAGGAIUUUGAUGCUCUCCGGGUAACAUACUUCUACAAGCCAGAUAUAGAUGCUUG	0.831683	...((((......))))..((((((((..(((......)))..))).))))).((.(((((...))))).))........(((((...........)))))	...((((......)))).......(((..(((......)))..)))((((((.((.(((((...))))).)).)))))).(((((...........)))))
chr17:82115871-82115972_-1	AGAAAAAUUAGCCUGGCACGGUUGCAGGCACCUGUAAACCCAGCUACUCCIGAGGCUGAGGCAGGAGAAUCGCUUGAACUCGGAGGGUGGAGGUUACAGUG	0.90099	..........(((((.((....)))))))..(((((..((((.(..((((.(((..(.((((.........)))).).)))))))).))).)..)))))..	..........(((((.((....)))))))..((((((.((...(((((((.(((..(.((((.........)))).).))).).)))))).))))))))..
chr16:28285383-28285484_-1	UCCUGGGUUCAAGUGAUUCUCCUGCCUCAGCCUCCCGAGUAGCUGGGAUUICAGGCGCACGCCACCGUGCCUGGCUAAUUUUUUGUGUUUUUAGUAGAGAC	1	..((((((...((.....))...))).)))..(((((......)))))...(((((((........)))))))(((((............)))))......	..((((((...((.....))...))).)))..(((((......)))))...(((((((........)))))))(((((............)))))......
chr3:44373554-44373655_1	UGAGGCAGGAGAACUGCUUGAACCCGGGAGGCAGAGAUUGCAGUGAACCAIGAUCGUGCCACUGCACUCUAGCGUGGGUGACAGAGUGAGACUCUGUCUGA	0.940594	(.((((((.....)))))).)(((((.(....((((..(((((((.((.......))..)))))))))))..).)))))((((((((...))))))))...	(.((((((.....)))))).)(((((.(....((((..(((((((...((......)).)))))))))))..).)))))((((((((...))))))))...
chr7:36248295-36248396_1	CCUGAGCUCAAGCGAUUUUACCCCCCUCAGCCUCCCGACUAGCUGGAAUUICAGGCUUGCACCACCACACCCAGCUAAUUUUUUCUAUUUUUAGUAGAGAG	0.960396	.(((((...................))))).........(((((((.......((......)).......)))))))....((((((((...)))))))).	.(((((...................))))).........(((((((...((..((......))..))...)))))))....((((((((...)))))))).
chr6:85545758-85545859_-1	UACAAAAAUUAGCUGGGCGUGUUGGCUCAUGCCUGUAAUCGCAGCUACUCIGGAGGCUGAGGCAGGAGAAUUGUUUGAACUUGAGAGGUGGAGGUUGCAGU	0.960396	...........(((((((......))))).))((((((((.((.((.((((((....(.((((((.....)))))).).)))))))).))..)))))))).	...........(((((((......))))).))((((((((.((.((.((((...((.(.((((((.....)))))).).)))))))).))..)))))))).
chr2:127794600-127794701_-1	CACUACACCUGGCUAAUUUUUGUAUUUUUAGUAGAGACAGGGGUUUCACCIUAUUGGCCGGGUUGGUCUUGAACUCCUGAUCUCAAGUGAUCUGCCCUCCU	0.405941	((((.......(((((...........))))).(((((((((((((.((((............))))...))))))))).)))).))))............	.((((.(((((((((((..(.((..........(((((....))))))).).)))))))))))))))...........((((......)))).........
chr1:41894009-41894110_-1	GGUGGCUCAUGCCUGUAAUCCCUGCACUUGGUGUGGUGGCGAGUGUCUGUIAUCCUAGCUACUCAGGAGGUUGAGGCAGGAGAAUCACUUGAACCCAGUAG	0.792079	((((((((.(((((.((((((((((((.....)))(((((.((.(........))).))))).)))).)))))))))).)))..)))))............	((((((((.(((((.(((((((((....((((..(((.(((......))).).))..))))..)))).)))))))))).)))..)))))............
chr19:36226847-36226948_1	AGGCCAAGGCAGGUGGAUCACCUGUGGUCGGGAGUUUGGGAGUUCAGCCUIACACAGAGAAACUCCGUCUCUACUGAAAAUAAAAAAUUAGUGGGGCAUGG	1	.((((...(((((((...))))))))))).((((((((((.......)))).........))))))(((.(((((((..........))))))))))....	.((((...(((((((...))))))))))).((((((((((.......)))).........))))))(((.(((((((..........))))))))))....
chr2:202234317-202234418_-1	AGUACAGUGUGGUGUGAUCUCGGUUACUGCAACCUCUGCCUCCUGGGUUCIAGUGAUUCUCCUGCCUCAGCCUCCCUAGUAGCUGGGAUUAUAGACACAUG	0.980198	......(((((.(((((((((((((((((((.....)))...((((((...((.....))...))).))).......))))))))))))))))..))))).	......(((((.(((((((((((((((((((.....)))...((((((..(((.....)))..))).))).......))))))))))))))))..))))).
chr10:68774531-68774632_1	UGAGGCGGGAGAAUGGCUUGAACUCGGGAGGCAGAGGUUGCAGCGAGCCCIGAUUGUGCCAUUGCACUCUAGCCAUGGCAACUGAGGGAAACUCCAUCUCA	1	(((((..((((...........((((....(((.....)))..))))(((......((((((.((......)).)))))).....)))...)))).)))))	(((((..((((...........((((....(((.....)))..))))(((......((((((.((......)).)))))).....)))...)))).)))))
chr3:40536204-40536305_1	UUGCCUCAGCCUCCUGAGUAGUGUGUGCCACCACGCCCAGCUAAUUUUUUIAUUUUUAGUAGAGACAGGGUUUCACCAUGUUGGCCAGGCUGGUCUUGAAC	1	.....(((((((((......(((((......)))))...(((((...........)))))...((((((......)).))))))..)))))))........	.....(((((((((......(((((......)))))...(((((...........)))))...((((((......)).))))))..)))))))........
chr2:61510144-61510245_-1	GAUUGCAGUAGUACAAUCUUGGCUCACUGCAACCUCUGCCUUCCGGGUUGIAGCGAUUCUUGUGCCUCAGCCUCCAGAGUAGCUGGUACUACAGGUGUGCA	1	..((((((((((.((....))))).))))))).(((((......(((((((.(((.......))).))))))).)))))((.(((......))).))....	..((((((((((.((....))))).))))))).(((((......(((((((.(((.......))).))))))).)))))((.(((......))).))....
chr9:124706529-124706630_-1	CUGAGGCAGGAGAAUCGCUUGAACCAGGGAAUUGGAGGUUGCAAUGAGCCIAGAUUGCGCCACUGCACUCCAGCCUGGCGACAGGGCGAGACUAUCUCAAA	1	.(((((.((.....((((((...(((((...((((((..((((.((.((((....)).)))).))))))))))))))).....))))))..)).)))))..	.(((((.((.....((((((...(((((...((((((..((((.((.((((....)).)))).))))))))))))))).....))))))..)).)))))..
chr16:2747094-2747195_-1	GCCAAGGCGGGCGGAUCACCUACGGUUGGGGGUUCGAUACCAGCCUGACCIACAUGGAGAAACCCCAUCUCUACUAAAAAUACAAAAUUAGCUUGGCAUGG	0.584158	(((((((((((((((((((((........))))..))).)).))))).))....((((((.......))))))((((..........)))).)))))....	((((((..(((.(..((.((..(((((((((((.....)))..))))))))....)).))..)))).......((((..........))))))))))....
chr8:94864395-94864496_1	AACAAGGGUAAAGGGGCCCAGUUCUGAAUUUGGCCAGAUGCUGUGGCUCAIGCCUGUAAUCUCAGCACUUUGGGAGGCCGAGGCGGAUAGAUCACUUGAGG	0.960396	.....((((....(((((((((((((........)))).)))).)))))..))))((.((((...(.((((((....)))))).)...)))).))......	....(((.(....(((((((((((((........)))).)))).))))).).)))((.((((...(.((((((....)))))).)...)))).))......
chr8:42531982-42532083_-1	AGGCUGAGUUGGGUGGAUCACAAGGUCAGGAGAUUGAAACCAUCCUGGCCIACAUGGUGAAACCCCGUCUCUACUAAAAAUACAAAAAAAAAAAAAAAUUA	1	.((..(((.((((.(..((((..((((((((...........))))))))......))))..))))).)))..))..........................	.((..(((.((((.(..((((..((((((((...........))))))))......))))..))))).)))..))..........................
chr10:119572959-119573060_-1	UUUUUUGAGACGGAGUCUUGCCCUGUCGCCAGGCUGGAGUGCAGUGGUGCIAUCUCGGCUCACCGCAACCUCCGCCUCCUGGGUUCAAGCUAUUCUCCUGC	0.90099	...........((((....((..((...(((((.((((((((.((((.((.......)))))).)))..)))))...)))))...)).))....))))...	...........((((....((..((...(((((.(((((.(..((((((.(........)))))))..))))))...)))))...)).))....))))...
chr8:42533480-42533581_-1	UCUCGGUAAAUAUAAACCUACUCUGUAACCUCCACCUCCUGGGCUCAAGCIGUUCUCGUGCUUCAGCCUCCCGAGUAGCUGGGAUCACAGGCAUGCGCCAC	1	((((((...........((((((.................(((((.(((((.......))))).)))))...)))))))))))).....(((....)))..	((((((...........((((((.................(((((.(((((.......))))).)))))...)))))))))))).....(((....)))..
chr22:23651365-23651466_-1	UCCCAGGUUCAAGCAAUUCCAGUGCCUCAGCCUCCGAAGUAGCUGGGAUUICAGGUGUGCGCCACCACAUCCAGCGAAUUUUAGUAUUUAUUUCAGUAGAG	0.940594	....(((((...(((.......)))...)))))..(((((((((((((((...((((((......)))))).....)))))))))...)))))).......	....(((((...(((.......)))...)))))..(((((((((((((((((.((((((......)))).)).)).)))))))))...)))))).......
chr17:42542609-42542710_1	UCUACCUCCCGAGUAGCCGGGAUUACAGGCACCUGCCAUUACGCUAGGCUIAUUUUUGUAUUUUUAGUAUAGACAGGGUUUCCCCACAUUGGCCAGGCUGG	0.960396	......(((((......))))).....(((....))).....(((.(((((((.((((((((...))))))))..(((....)))..))))))).)))...	......(((((......))))).....(((....))).....(((.(((((...((((((((...))))))))..(((....)))....))))).)))...
chr16:88777119-88777220_-1	ACGGGUGGAUCCCAAGGCCAGGAGUUCAAGACCAGCCUGGCCAACAUGGCIAAACCCUGUCCCUACUGAAAAUACAAAAAUUAGCUGGGUAUGGUGACAGG	1	..(((.....)))..(((((((.(((...)))...))))))).............((((((((((((.(................).)))).)).))))))	..(((.....)))..(((((((.(((...)))...))))))).............((((((((((((.(................).)))).)).))))))
chr9:128228309-128228410_1	CUGGGAUUACAGGCAUGAGCCACCCCUCCUGGCCUAAUAAUUUUUUUGUUIAGACAGGAUCUUACUAUGUUGCCCAGGCUGCUCUUGAACUCCAGGCCUCA	1	(((((...((((((....))).....(((((.(.((((((.....)))))).).)))))........)))..)))))......((((.....)))).....	(((((...((((((....))).....(((((.(.((((((.....)))))).).)))))........)))..)))))......((((.....)))).....
chr1:113079456-113079557_1	GGGUACAUCACGAGGUCAGGAGUUUGAGAUCAGCCUGGCUAAGAUGGUGAIACCCCAUCUCUACUAAAAAUACAAAAAUUAGCCAGCCGUGGUGGCGGGCG	0.980198	((((.((((((..(((((((...(((....))))))))))..).)))))..))))..........................(((.(((.....))).))).	((((.((((((..(((((((...(((....))))))))))..).))))).).)))..........................(((.(((.....))).))).
chr12:11026106-11026207_-1	AAAAAAUUAGCUGGUGUGUUGGUGCAUGCCUAUAGUUCCAAAUACUUGGGIAGCUGAGGCAGGAGGAUUGCUUGAGCGCAGGAGUUCCAGGCUGCAGUGGA	1	.........((((((((((....))))))).....((((((....)))))).(((.((((((.....)))))).)))((((..........)))))))...	.........((((((((((....))))))).....((((((....)))))).(((.((((((.....)))))).)))((((..........)))))))...
chr10:929382-929483_-1	CUGGGAUUUACAGGCACAUGCCACCACACCUGGCUAAUUUUUGUAUUUUUIGUAGAGACGGGGUUUCAGCAUGUUGCCCAGGCUGGUCUCGAACUCCUGGC	0.920792	(((.......)))((((((((....((.(((((((((...........))))).....))))))....))))).)))(((((..(((.....)))))))).	(((.......)))((((((((....((.((((.(((.(............).)))...))))))....))))).)))(((((..(((.....)))))))).
chr7:140888057-140888158_-1	GCUUACGCCUGUGAUCCCAGCACUUUGGAAGGCCGAGGUAGACGGAUCACIAGGUCAGGAGAUCAAGACCAUCCUGACUAAACACAGUGAAACCCCGUCUC	1	.........((((((((....(((((((....)))))))....)))))))).((((((((...........))))))))......................	.........((((((((....(((((((....)))))))....)))))))).((((((((...........))))))))......................
chr22:42578852-42578953_-1	GUUGGCCAGGCUGGUCUCGAACUCCUGACCUGAAGUAAUCCGCCCCCUUCIGCCUCCCAACGUGCUGGGAUUACAUGCGUGAGCCACCGCCCCUGGCCAAG	0.70297	.(((((((((..((((..........))))....(((((((........(((((.......).)))))))))))..(((........))).))))))))).	.(((((((((..((((..........))))(((((...........)))))...(((((......)))))......(((........))).))))))))).
chr15:30665174-30665275_1	AGGUGGAUCACUUGAGCUCAGGAGUUCGAGACCAGCCUGGCCAACAUGGCIAAAUCCCAUCUUUACUAAAAAUAUAAAAAUUAGCUGAGCAUGGUGGUGCA	1	((((((....((((((((....)))))))).))).))).((((...))))...((((((((((..((((...........))))..))).)))).)))...	((((((....((((((((....)))))))).))).))).((((...))))...((((((((((..((((...........))))..))).)))).)))...
chrX:154088987-154089088_-1	AAGCUCCAUCUCCCGGGUUCAUUCCAUUCUCCUGCCUCAGCCUCCCGAGUIGCUGGGACUACAGGCGCCCGCCACCACGCCUGGCUAAUUUUUUUGUAUUU	0.960396	.(((.........((((.............)))).((((((..(....)..))))))....((((((..........)))))))))...............	.(((.........((((.............)))).(((((((........)))))))....((((((..........)))))))))...............
chr2:39477001-39477102_1	AGUAUAGUGGUGUGAUCUCGGCUCACUGCAACCUUCACCUCCUGUGUUCAIGUGAUUCUCCUGCUUCAGCCUCCUGAGUAGCUGGGAUUACAGGCAUGCAC	0.792079	.((((.((..(((((((((((((((((..((((..........).)))..)))))......((((.(((....))))))))))))))))))).))))))..	.((((.((..(((((((((((((.((((((....((((((.........))))))......)))..(((....))))))))))))))))))).))))))..
chr1:77702006-77702107_-1	ACAGUGGCACAAUCACGGCUCACUGUAGUCUCAACCUUCUGGGCUCAAGUIAUCCUCCUACCUCAGCUUCCCCGAAUAGCUGGGACUACAGGUGCAAAUCA	1	...((((.....)))).((.(.(((((((((((...(((.(((...((((...............))))))).)))....)))))))))))).))......	...((((.....)))).((.(.(((((((((((...(((.(((...((((...............))))))).)))....)))))))))))).))......
chr1:10459803-10459904_-1	GUCUCUACAAAAAAAAAAUUUAAGUUAGCCAGGCAUGGUGGCACUGACCUIUAAUCCUAGCUACUCUGGAGGCUAAGGCGAGAGUAUCACUUGAGCCCAGG	0.673267	........................((((((...((.((((((...((.......))...)))))).))..))))))(((..((((...))))..)))....	(((((((...............(((.(((.(((..((((.......))).)....))).)))))).)))))))...(((..((((...))))..)))....
chr1:32626002-32626103_-1	UCAGGAGUUCUAGACCAGCCCGGCCAACGUGGUGAAACCCCAUCUCUACUIAAAAUACAAAAAUUAGCUGGGUGCGGUGGCGGGCGCUUGUAAUCCCAGCU	1	...((((..........(((((.....)).)))..........))))..................((((((((((((((.....))).))))..)))))))	...((((..........(((((.....)).)))..........))))..................((((((((((((((.....))).))))..)))))))
chr2:164580316-164580417_-1	ACACUCUAAAGAAAUGUAUCAUAAGGCUGGGCAUGGUGGCUCACGCCUGUIGUCCCAGCACUUUGGGAAGCUGAGGCAGGCAAAUCACCUGAGGUCAGGAG	0.693069	...(((.................(((((((((......))))).))))....((((((....))))))..((((..((((.......))))...)))))))	....(((((((...((.((((((.((((((((......))))).)))))))))..))...)))))))...((((..((((.......))))...))))...
chr19:39977837-39977938_1	AGAUAGGGUCUUGUUCUGUCACCCAGGCUGGAGUGCAGUGGUGUGAUCAUIGCCCACUGCAACCUUAAUCUCCUGGGCUCAAGCAAUCCUCCCCACCUGUC	0.960396	.((((((...(((((.((...((((((...(((((((((((.((.......))))))))))..))).....))))))..))))))).........))))))	.((((((...(((((.((...((((((...(((((((((((..(......)..))))))))..))).....))))))..))))))).........))))))
chr10:116830599-116830700_-1	UCCCAGGCUCGAGGGAUCCUCCCAGCUCAGCCUCCCAAGUAGGUGGGACUICAGGCAUGCACCACCACAUCUGGCUAAUUUUUGAAUUUUUUUUUGUAGAG	0.920792	....(((((.((((((...))))...))))))).(((.((.(((((..(.........)..)))))))...)))...........................	....(((((.((((((...))))...))))))).(((.((.(((((...((((....)))))))))))...)))...........................
chr1:32656467-32656568_1	CGCAGCCUCCUGAGUAGCUAGGACUACAGGCACCGCCACCACACCCGGCUIAUUUUUGUAUUUUUAGUAGAGACCGGGUUUCAUCAUGUUGGUCAGGCUGG	0.940594	..((((((((...((((......)))).(((...))).....((((((((.(((...........)))..)).))))))...........))..)))))).	..((((((((...((((......)))).(((...))).....((((((((....................)).))))))...........))..)))))).
chr16:50105782-50105883_1	GCUGGUCUCAAAUUCCUGACCUCAAGUGAUCCGCCUGCCCUGGCCUCCCAIAGUGCUGGGAUUACAGGCAUGAGCCACCGUGCCUGGCCAGAAACUCUUUU	0.653465	...((((..........))))..................(((((((((((......)))))....(((((((......)))))))))))))..........	.(((((((((......)))......(((((((....(((((((....)))).).))..)))))))(((((((......)))))))))))))..........
chr12:2863753-2863854_-1	CAUGCCUGUAAUCCCAGCUACUUGGGAGGCUGAGGCUGGAGAAUCACAUGIGCCCAGGAAGGGAAGUUGCAGUGAGCCGAGAUCACUGCACUCCAGCCUGG	0.960396	((.(((.....((((((....)))))))))))(((((((((...........(((.....)))....((((((((.......)))))))))))))))))..	((.(((.....((((((....)))))))))))(((((((((..((....)).(((.....)))....((((((((.......)))))))))))))))))..
chr16:58627945-58628046_-1	GAGACCAGCCUGGCCAACAUGUCACAACCGCGUCUCUACUAAAAAUACAAIAAUUAGCCGGGCGUGGUGGCAGGUGCCUGUAAUCCCAGCUACUUGGGAGG	0.980198	(..(((.(((((((......))))..(((((((((...((((...........))))..)))))))))))).)))..).....((((((....))))))..	(..(((.(((((((......))))..(((((((((...((((...(....)..))))..)))))))))))).)))..).....((((((....))))))..
chr20:36581966-36582067_1	UGGCUCAUGCCUGUAAUCCCAAUACUUUGCGAGGCCGAUGCGGGCGGAUCICCUGAGGUCAGGAGUUCAAGACCAGCCUGACCAACAUGGUGAAACCCCAU	1	..((((..((((((((..........)))).)))).)).))(((.(..(((((((.(((((((.(((...)))...)))))))..)).)))))..))))..	..((((..((((((((..........)))).)))).)).))(((.(..(((((((.(((((((.(((...)))...)))))))..)).)))))..))))..
chr7:73610657-73610758_-1	CAUGCCUGUAAUUCCAGCAUUUUGGGAGGCCGAGGGAGGUGGAUCGCCUGIGCUCAGGAGUUCGAGACCAGCCUGGGCAACAUGGCGAAACCCUGUCUCUA	1	...((((.....(((((....))))))))).((((.(((.(..(((((((.(((((((.(((...)))...)))))))..)).)))))..)))).))))..	...((((.....(((((....))))))))).((((.(((.(..(((((((.(((((((.(((...)))...)))))))..)).)))))..)))).))))..
chr2:86154261-86154362_-1	CCGUCUACUAAAAAUAUAAAAAUUAGCCAGGCGUGGUGGGAGGCGCAUGUIGUCCCAGCUACUUGGGAGGCUGAGGCAGGAGAAUCCCUUGAGCCCAAGAG	1	.(((((.((((...........))))..))))).(.(((((.((....))..))))).)..(((..(.((((.(((..(((...)))))).)))))..)))	.(((((.((((...........))))..))))).(.(((((.((....))..))))).)..(((..(.((((.(((..(((...)))))).)))))..)))
chr13:32525536-32525637_-1	GAGCGUAGUGACACAAUCAUAGCUCAGUGCAGCCUCGAAUUCCUGGACUCIAGGGAUCCUCCUGCCUCAGCCUCCUGAGUAACUAGGACUACAGGCAGGUA	0.564356	((((...((((.....)))).))))((.((((....((.(((((.......)))))))...))))))..(((((((((((.......))).)))).)))).	((((...((((.....)))).)))).......((((((..........))))))......(((((((.....(((((......)))))....)))))))..
chr14:22916114-22916215_-1	UGAGACAGAAUCUCAAUCUGCUGCACAGACUGGAUUGCAGCGGCAUGAUCICAGUUCACUGCAGCCUCAACUUCCUGGGUUCAAGCGAUCCUUCCAUUUCA	1	(((((.....)))))....((((((..(((((((((((....)))..))).)))))...))))))...........(((((.....)))))..........	(((((.....)))))....((((((..(((((((((((....)))..))).)))))...))))))...........(((((.....)))))..........
chr10:97374288-97374389_-1	UAGGAAUUCGAGACCAGUCUGGGCAACAUGGUGAAACCCUACGUCUACAAIAAGUUAGGUGGGUGUGGUGGCAUGCACGCCUGUAGUCUGCUUCUUGGGAG	0.683168	.......((((((.(((.((((((..((((.((..(((((((.(..((.....)).).))))).))..)).))))...))))..)).)))..))))))...	.......((((((..(((..((((.(((.((((...((((((((((((..(....)..)))))))))).))......))))))).)))))))))))))...
chr21:22093998-22094099_-1	CAAGUGGCUGGGAUUACAGGCGUGCACCACCAUGCAUGUCUAAUUUUUGUIUUUUUAGUAGAGGCGGGGUUUCACCGUGUUAGCCAGAAUGGUCUCCAUCU	1	......(((((((.((((((((((((......)))))))).......)))).))))))).((.((((.......)))).)).((((...))))........	......(((((((.((((((((((((......)))))))).......)))).))))))).((.((((.......)))).)).((((...))))........
chr1:150298980-150299081_1	CUAAGAAUGGUGGAUCACUUGAGGCCAGGAGUUCGAGACUAGCCUGGCCAICAUGGCGAAACCCCGUCUUUACUAAAAAUACAAAAAUUAGCCAUGCAUGG	0.980198	........((((...))))...(((((((((((...))))..)))))))..((((((........((.(((.....))).))........)))))).....	........((((...))))...(((((((((((...))))..))))))).(((((((........((.(((.....))).))........)))))))....
chrX:54564532-54564633_1	CGAGUAGCUGGGAUUAUGGGCGCCCGCCACCACGCCCAGCUAAUUUUUGUIUUUUUAGUAGAGAUGGGGUUUCACUGUUUUGGCCAGGCUGGUCUCGAACU	1	....((((((((......(((....)))......))))))))..............(((.(((((.((.((...(......)...)).)).)))))..)))	....((((((((......(((....)))......))))))))..............(((.(((((.((.((...(......)...)).)).)))))..)))
chr10:5723190-5723291_1	GGACUACAGGCGCCCACCACCACAUCCGGCUAAUUUUUUGUAUUUUUAGUIGAGACGGGGUUUCACCGAGUUAGCCAGGAUGGUCUCCAUCUCCUGACCUU	0.861386	......((((.(......((((..(((((((((((.(((.((((...)))).)))(((.......))))))))))).)))))))......).)))).....	......((((.(......((((..((((((((((((..(((.((((....)))))))((......))))))))))).)))))))......).)))).....
chr2:206121580-206121681_-1	UCAGGAGUUUGAGACCAGCCUGGCCAACGUGGUGAAACCCUGUCUCUACUIAAAAUACAAAAAUUAGCCAGGCAUGGUGGCACAUGGCUGUAAUCCCAGCU	0.980198	.........((..(((((((((((....((((.((.......)).)))).................))))))).))))..))...(((((......)))))	.........((..(((((((((((....((((.((.......)).)))).(....)..........))))))).))))..))...(((((......)))))
chr18:21653893-21653994_-1	CACACCUGUGAUCCCAGCUACUCAGGAGGCUGAGGCAGGAGAAUUGCUUGIACCCCGGAGACAGAGGUUGCAGUAAGCCAGCCGAGAUCACACCAUUGCAC	1	......(((((((.(.(((.(((.((.((.(.((((((.....)))))).).)))).))).....((((......))))))).).))))))).........	......(((((((.(.(((.(((.((.((.(.((((((.....)))))).).)))).))).....((((......))))))).).))))))).........
chr17:35570045-35570146_1	UCAGGAGUUUAAGACCAGUCUGGCCAACAUGGCGAAACCCUGUCUCUACUIAAAAUACAAAAAUUAGUUGGGCAUGGUGGCUCAUGCCUGUAAUCCCACCU	0.49505	.((((.(((...)))...))))((((...))))...(((.(((((..(((((...........))))).))))).)))(((....))).............	.(((.((....((((..((.(.((((...)))).).))...)))))).)))..................((((((((....))))))))............
chrX:111706121-111706222_1	CUCGGCUCAUGCCAUUCUCCUGCCUCAGCCUCCCAAGUAGCUGGGACUACIGGCGCCCACCACCACGCCCAGCUAAUUUUUUGUAUUUUUAGUAGAGAUGG	0.643564	...(((....)))..((((.(((..............((((((((......((......))......))))))))................)))))))...	...(((....)))..((((....((((((..(....)..)))))).....(((((..........))))).(((((............))))).))))...
chr12:122210929-122211030_-1	AGGGUCCAUGCGGGAAUGCUGUGGUGGGAUCAUAGAUCAUAGCUUGCUGUIGUCUCAACCUCCUGGACUCAAGUGAUCCUCCCCACUUUAGCCUCCCCAGU	0.60396	........((.((((..((((.((((((......((((...(((((....((((.((......)))))))))))))))...)))))).)))).))))))..	........((.((((..(((((((.(((((((((((((((((....)))))))))...((....))......))))))))..))))...))).))))))..
chr19:1464668-1464769_-1	CCCAGCCACCCGGGAGGCCGAGGCACGAGCACUGCUUGAACCCGGGAGGUIGAGGCUGCAGUGAGCCGAGAUCGCGCCACUGCACUCCAGCCUGGCAAGAG	0.980198	....(((.((((((((((.(..((....)).).))))...))))))((((.(((..(((((((.((((....)).))))))))))))..))))))).....	....(((.((((((((((.(..((....)).).))))...))))))((((((((..(((((((.((((....)).))))))))))))).))))))).....
chr12:68647230-68647331_1	UUUUUGUAGAAACAGGGUUUUGAAGCCGGGUGUGGUGGCUCACGCCUGUAIUCCCAGCACUUUGGGAGGCCGAGGCAGGUGGAUCAUGAGGUCAAGAGAUC	1	........((..((..((((((..(((((((((((....))))))))....((((((....)))))))))))))))...))..))....((((....))))	........((..((..((((((..(((((((((((....))))))))....((((((....)))))))))))))))...))..))....((((....))))
chr16:11902939-11903040_-1	UUGGGGUGAUUAAAAUGUCUUGGAAGCCGGGCGCGGUGGCUCACACGUGUIAUCCCAGCACUUUGGGAGGCUGAGGUGGGUGGAUUGCUUGAGCUCAGGAG	0.613861	.................(((((...((((....))))((((((.....(((((((...((((((((....))))))))...))))))).))))))))))).	.................(((((..(((((((((...(.((((((....((..((((((....)))))).))....)))))).)..)))))).)))))))).
chr1:233292358-233292459_-1	AAGUUGGGUGGAUCCCUUGAGAUUAGGAGCACAAGACCAGCUUGGCUAACIUAGUGAAAUCCUGUCUUUACUAAAAAGACAAAAAAUUAGCUGGGCGUGGU	1	.......(((..(((..........))).)))...((((((((((((((.............(((((((.....))))))).....)))))))))).))))	.......(((..(((..........))).)))...((((((((((((((.............(((((((.....))))))).....)))))))))).))))
chr19:21292159-21292260_-1	UCAACAGAUUGAGACCAUCCUGGUCAACAUGGUAAAACCCUGUCUCUACUIAAAAUACAAAAAUUAGCUGGGCGUGGCGGCACGUGCCUGUAGUCUCAGCU	1	((((....))))(((((...))))).(((.(((...))).)))......................(((((((..((..(((....)))..))..)))))))	((((....))))(((((...))))).(((.(((...))).)))......................(((((((..((..(((....)))..))..)))))))
chr2:128193368-128193469_1	CAGCCUCCUGAGUAGCUGGGAUUACAGGCGCCUGCCACCAUGCCUGGUUAIUUUUUGUAUUUUUAGUAGAGAUGGGGUUUUACCAUGUUGGUUGGCCAGGC	0.980198	..(((((((........)))).....)))(((((((((((.((.((((......((.(((((((...))))))).))....)))).))))).))).)))))	..(((((((........)))).....)))(((((((((((.((.((((..(...((.(((((((...))))))).)).)..)))).))))).))).)))))
chr12:133112897-133112998_-1	AAGCUCCACCUCCUGGGUUCAUGCCAUUCUCCUGCCUCAGCCUCCCGAGUIGCUGGGACUACAGGCGCACGCCACCAUGCCCAGCUAAUUUUUUGUAUUUU	1	..((((......((((((...............))).)))......))))(((((((......(((....)))......)))))))...............	..((((......((((((...............))).)))......))))(((((((......(((....)))......)))))))...............
chr12:50160172-50160273_-1	GAGUGCAGUGGCACAAUCUCAGCUUACUGCAACCUCCGCCUCCUGGGUUCIAGCGAUUCUCCUGCCUCAGCCUCCUGAGUAGCUAGGACUACAGGUGUGUA	1	((((((((((((.........)).)))))))..)))(((..(((((((((.(((.((((....((....)).....)))).))).))))).)))).)))..	((((((((((((.........)).)))))))..)))(((..(((((((((.(((.((((....((....)).....)))).))).))))).)))).)))..
chr16:87373053-87373154_-1	UGGGUGUUGUGGAUCACAUCUGUUAUCUCAGCACUUUGGGAGGCUGAGGCIGGAGGAUCACCUGAGGCCAGGAGUUGGAGACCAGCCUGGGCAACAUGGCA	0.940594	...........((((.(.(((((...((((((.(((...)))))))))))))).))))).((((..(((.((.(((((...))))))).)))..)).))..	...........((((.(.(((..(.(((((((.(((...)))))))))).))))))))).((((..(((.((.(((((...))))))).)))..)).))..
chr12:123522822-123522923_-1	AGCAUUUGGGGGAAACCAAGAAGGCCGGUGUAGGCCGCGCGCAGUGGCUCICACCUGUGAUCCCAGCACUUUGGGAGGCUGAAGCAGGAAGAUCACUUGGA	1	.((.(((..((....))..))).)).(((((.((((((.....)))))).))))).((((((((.((..(((((....))))))).))..)))))).....	.((.(((..((....))..))).)).(((((.((((((.....)))))).))))).((((((((.((..(((((....))))))).))..)))))).....
chr17:37611849-37611950_-1	AGGGUCUGUUACCUAAUUUGGAGUUUAGUGGCACAAUCAUGGCCCACUGCIGCCUUGACCUCUUAGACUCAAGUGAUCCUCAAACCUCAGCCUCCCGAGUA	0.980198	((((((.........(((((.(((((((.((.....(((.(((........))).)))))..)))))))))))))))))).....(((........)))..	((((((.........(((((.(((((((.((.....(((.((((......)))).)))))..)))))))))))))))))).....(((........)))..
chr17:64495446-64495547_-1	UCGAGUGCAGUGGUGUGAUCAUGGCUCACUGCAGCCUCGACCUCGGGCUCIAGUGAACCUCCCACCUCAGCCUCCCAAGUAGCUGGACUACAGGCACAUGC	1	..(((.((.(.((((.((....((.(((((..((((.((....))))))..))))).)))).)))).).))))).((.((..(((.....)))..)).)).	..(((.((.(.((((.((....((.(((((..((((.((....))))))..))))).)))).)))).).))))).((.((..(((.....)))..)).)).
chr3:125913542-125913643_-1	CUGGGACUACAGCCACGCGUCACCACGCCCAGCUAAUUUUUGUAUUUUUUIGUAGAGACAGGGUUUCACCAUGUUGGCCAGGAGUGUCUCAAUCUCUUGAC	0.762376	.((((((....(((..((((....))))...(((((............)))))...((((((......)).))))))).......))))))..........	.((((((.(((((...((((....))))...)))............(((((((...((((((......)).)))).)))))))))))))))..........
chr7:4685802-4685903_1	GCGUGGUGGAUCACGCCUGUAGUCCCAGCUACUUGGGAGGCUGAGACAGAIGAAUCGCUUGAACCCGGGAGGUGGAGGUUGCAGUGAGCUGAGAUCACGCC	1	(((((((...(((.(((((((((((((.((.((((((((((.((..(....)..))))))...)))))))).))).))))))))...))))).))))))).	(((((((...(((.(((((((((((((.((.((((((((((.((..(....)..))))))...)))))))).))).))))))))...))))).))))))).
chr16:89515986-89516087_1	GGUGUGAGCCACCGUGCCCAGCCUGGAGUUUCACUCUUGUUUCCCAGGCUIGAGUGCAAUGGCGUAAUUUCAGAUCACUGGAACCUCUGCCUCCUGGGUUC	0.50495	((((.....))))..(((((((((((.(...((....))...)))))))).(((.(((..((.....((((((....))))))))..))))))..))))..	(((.(((((((..(((((((((((((.(...((....))...)))))))))).))))..))))......))).)))....(((((.(........))))))
chr22:45730135-45730236_1	GGAAUUCCAGAUCACCCUGGGCAACAUGGUGAAACCCCAUCUCUGUAAAAIAUACAAAAAUUAACUGGACAUGGUGGCACAUGCCUAUAGACCCAGCUACU	1	((....))...(((((.((.....)).)))))...........((((.....))))........((((...((..(((....)))..))...)))).....	((....))...(((((.((.....)).)))))...........((((.....))))........((((...((..(((....)))..))...)))).....
chr11:66636077-66636178_1	UCAGUUCACUGCAACCUCCGCCCCCACGGUUCAAGCAAUUCUCCUGCCUCIGCCUCCCUGGUAGCUGGGAUUACAGGCGCGUGCCACCAUGCCUGGCUAAU	0.762376	.(((.....(((.....(((......))).....)))......))).((((((..(....)..))))))....((((((.(......).))))))......	.(((.....(((.....(((......))).....)))........((((.(...((((........))))...)))))(((((....))))))))......
chr10:124919308-124919409_1	GUUGAGGCGGGCGGAUCGCCUGAGGUCAGUAGUUCGAGACCAGCCUGGCCIACAUGGUGAAACCCCGUCUCUACUAAAAAUACAAGAAAAUUUGCCGGGUA	1	((.((((((((.(..(((((((.((((((..(((.(....))))))))))..)).)))))..))))))))).))...........................	((.((((((((.(..(((((((.((((((..(((.(....))))))))))..)).)))))..))))))))).))...........................
chr12:56278816-56278917_-1	CUGUAAUCCCAACUACUCAGGAGGCCGAGGUGGGAGAAUCGCUUGAACCUIGGAGGCAGAGGUUGCAGUGAGCCAAGAUAGCACCACUACACUCCAGCCUG	0.90099	((((...........(((...(((...((((((.....))))))...)))..)))))))((((((.((((((..............)).)))).)))))).	((((..((((...........(((...((((((.....))))))...))))))).))))((((((.((((((..............)).)))).)))))).
chr6:15291002-15291103_1	CAGUGCGAGAUCAUUUGAACUCAGGAGUUUGAGACCAGCCUGGACAACAUIGCAAAACUGUGUCUCCACCAAAAAUUAAAAAAAAUUAAUCAGCCGUGGCG	0.920792	(((.((..(.((..(((((((....))))))))))..)))))....((((((.....))))))..((((.....(((((......))))).....))))..	(((.((..(.((..(((((((....))))))))))..)))))((((.((.(......))))))).((((.....(((((......))))).....))))..
chr10:131936238-131936339_1	CCCGGGUUUAAGUGGUUCGCCCUGACUCAGCCUCCCAAGUCGCUGGGAUUICAGGCAUGCACCACCACGACCAGCUAAUUUUUGUAUUUUAGUAGCGAUGG	0.881188	....((((...(((((.((.((((.((((((..(....)..))))))....))))..)).)))))...)))).(((((..........)))))........	....((((...(((((..(((.(((((((((..(....)..)))))).)))..)))....)))))...)))).(((((..........)))))........
chr1:35090711-35090812_1	CCGAGGUGGGCGGAUCACCUGAGGUUGGGAGUUCGAGACCAGCCUGACCAICAUGGAGAAACCCUGUCUCUACUAAAAAUACAAAAUUAGCCAGGCGUGAU	1	...((((((.....)))))).(((((((..........)))))))..(((...)))....((((((.((...................)).)))).))...	...((((((.....)))))).(((((((..........)))))))..(((...)))....((((((.((...................)).)))).))...
chr4:2938588-2938689_-1	CAAAAAAACAUAAAAAUUAGCCAAGUGUGGUGGCACGCACCUGUAGUCCCIACUACUCGGGAGGCUGAAGCAGGAGGACUGCUUGAGCUGAGUCCAAGGUU	0.792079	..................((((..(((((....)))))....(((((....)))))...(((((((.((((((.....)))))).))))...)))..))))	..................((((..(((((....)))))........(((((......)))))((((.((((((.....)))))).))))........))))
chr4:175965661-175965762_-1	CAUGCCUGUAAUCCCAGCUACUAGGGAGGCUGAGGAAGGAGAAUCUCUUGIACCUGGGAGGCAGAGGUUGCAGUGAGCCAAGAUUGCACCACUGUGCUCCA	1	((.(((.....((((........)))))))))(((.(((((...)))))...))).((((((((.(((.(((((........)))))))).)))).)))).	((.(((.....((((........)))))))))(((.(((((...)))))...))).((((((((.(((.(((((........)))))))).)))).)))).
chr7:23355698-23355799_-1	CCACCAUGCCUGGCUAAUUUUUGUACUUUUAGUAGAGACAGAGUUUUGUCIUAUUGUCCAAGCUGGUCUUGAACUCCUGACCUCAAGUGAUCCACCCAUCU	0.772277	..((((.((.(((.((((((((((.((((....)))))))))).........)))).))).))))))(((((..........)))))..............	..((((.((.(((.((((.(.(.((((...)))).)(((((....)))))).)))).))).))))))(((((..........)))))..............
chr22:38584814-38584915_-1	CUGAGGCAGAAGAAUCGUUGGAACCCAGGUGGCGGAGGUUGCAGUGAGCCIAGACCAUGCUAUUGCACUCCAGCCUGGGCAACAAGAGCGAAACUCUGUCU	0.980198	...(((((((.(..((((((...(((((((...((((..((((((.(((.........))))))))))))).)))))))...))...))))..))))))))	...(((((((.(..((((((...(((((((...((((..((((((.(((.(......)))))))))))))).)))))))...))...))))..))))))))
chr11:8508516-8508617_-1	AAGAGUUUUUUAAAAGAGGAAUAGAAUAGACAAGAAGAAAAGGUAAGGCCIGGCACAAUAGCUCAUGCCUAUAAUCCAAUGCUUUGGGAGGCCAAGGUGGG	0.980198	....(((((((....))))))).......................((((..(((......)))...)))).....((...(((((((....))))))))).	....(((((((....))))))).......................((((.((((......))))..)))).....((...(((((((....))))))))).
chr15:25429872-25429973_-1	GUGUGCAAUGGUGCAGUCUUAGCUCACUGCAGCCUCCGCCUCCUGGGUUCIAGUGAUUCUCCUGCCUCAGCCUCCUGAGUAGCAGAGACUACAGGUGUGCA	1	.((((((....((.(((((....(((((..(((((.........)))))..))))).....(((((((((....)))))..))))))))).))..))))))	.((((((....((.(((((....(((((..(((((.........)))))..))))).....(((((((((....)))))..))))))))).))..))))))
chr15:75088775-75088876_1	CCAGGAGUUUGAGACGAGCCUGAGCAAUGUAAUGAGACCCCAUCUUUACAIAAAUAUCAAAAAAUUAGCUGGGCAUGGUGGCACAUGCCCAUAGUCGCAGC	1	.((((.(((...)))...)))).....(((((.((.......)).))))).................((((((((((......)))))))).....))...	.((((.(((...)))...)))).....(((((.((.......)).))))).................((((((((((......)))))))).....))...
chr15:73613829-73613930_-1	GGCAGAUCACUCAAGGUCAAGAGUUCGAGACCAGCCUGGCCAACAUGGUGIAACCCUGUCUCUACUAAAAACACAAAAAUUAGCCAGGCAUGGUGGUGGGC	0.80198	....((((......))))....(((((..(((((((((((..(((.(((...))).))).......................))))))).))))..)))))	....((((......))))....(((((..(((((((((((.....(((((((........)))))))...............))))))).))))..)))))
chrX:123968445-123968546_1	AGCCCAGGAGUUUGAGACCAUCCUGGGCAACGUAGGGAGACCCCAUCUCUICAAAAAAAUUUAACAAUUAGCUGGGUAUGGUUGUGCAGCCUGUGGCCCCA	1	.((((((((...........))))))))...(((((((.......))))))).....................((((..((((....))))....))))..	.((((((((...........))))))))...(((((((.......))))))).....................((((..((((....))))....))))..
chrX:46604474-46604575_-1	CUGUAGUUCUAGCUACUUGGGAGGCUGAGGUGGGAGGAUUGCUUGAGCCCIAGAGGCAGAGGUUGCGAUGAGCUGAGAUCAUGCCACUGCAAUCCAGUCUG	0.683168	..((((((((..((((((.((...)).)))))).))))))))...........((((.(.(((((((.((.((((....)).)))).)))))))).)))).	..(((((....)))))....(.((((.((((((.....)))))).)))))...((((.(.(((((((.((.((((....)).)))).)))))))).)))).
chr1:201992126-201992227_1	GCUCAAGCAGUCCUCCCACUUCAGUCUCCAGAGUAGCUGGGACCACAGCUICUCUGUCACCAUGCCCAGUUAAUUUUAUUUAUUUUCUGCAGGAGCAAGGU	1	((((..((((.......(((.((.....(((((((((((......)))))))))))......))...)))................))))..)))).....	((((..((((.......(((.((.....(((((((((((......)))))))))))......))...)))................))))..)))).....
chr3:50113072-50113173_1	UUGAACUCCUGACCUUGGGUGAUCUGCCCACCACCACCUCCCAAAGUGCUIGGAUUACGGGCAUGAGCCACUGCUCCCGGCUGGGAACUAAACUUUUUAAA	0.980198	...............(((((.....)))))........(((((....(((.(((.((..(((....)))..)).))).))))))))...............	...............(((((.....)))))........(((((....(((((((.((..(((....)))..)).))))))))))))...............
chr2:70073827-70073928_-1	UCUCCUGACCUCGUGAUCUGCCCAUUUCGGCCUCCCAAAGUGCUGGGAUUICAGGUGUGAGUCACCGCACCUGGCUGUGAGUUCUUAGAGAGUCUGCCUUG	1	......((((((..((.(((((......))).(((((......)))))...((((((((......))))))))......)).))...))).))).......	......((((((..((.(((((......))).(((((......)))))...((((((((......))))))))......)).))...))).))).......
chr6:87525696-87525797_-1	CGGGGGCGCGGAUCACAUGAGGUCAGGAGUUCGAGACCAGCCUGGCCAACIUAGUGAAAACCUGUCUCUACUAAAAACACAAAAAUUAACUGGACGUGGUG	0.960396	.(((((((.((.(((((((.(((((((.(((...)))...)))))))..))).))))...)))))))))........(((...............)))...	.(((((((.((.((((.(..(((((((.(((...)))...)))))))...)..))))...)))))))))........(((...............)))...
chr15:64744929-64745030_-1	CCAGCCUGGCUAACACGGUGAAACCCCGUCUCUAUAAAAAUACAAAAAUUIGCUGGGCGUGGUGGCGGGCACCUGUAACCCCAGCUACUCAGGAGGCUGAG	0.980198	.((((((.......((((.(....)))))....................((((((((.((((((.....))))....))))))))))......))))))..	.((((((.......((((.(....))))).....................(((((((.((((((.....))))....))))))))).......))))))..
chr5:175920584-175920685_-1	UCCUCAUCUAUAAAAUAGGGAUUCAGCCAGGCGUGGUGGCACACACUUUUIGUCCCAGCUGCUUGGAAGGCUGAGGUGGGAGGAUGGCUUGAGCCCAGGAG	0.980198	((((..(((((...))))).......(((((((.(.(((.((.........)).))).))))))))..((((.((((.(.....).)))).)))).)))).	((((..(((((...))))).......(((((((.(.(((.((.(......))).))).))))))))..((((.((((.(.....).)))).)))).)))).
chr20:25313680-25313781_-1	GAGACAGGGUCUCACUCUGUCACCCAGCUGGAUUGCAGUGAUGUGAUCUCIGCUCACUGCAACCUCUGCCUCCCGGGUUCAAGUGAUCUUCCCAACUCAGC	0.980198	(((...(((..(((((.((..((((.((.((.(((((((((..((....))..)))))))))))...)).....)))).)))))))....)))..)))...	(((...(((..(((((.((..((((.((.((.(((((((((..(......)..)))))))))))...)).....)))).)))))))....)))..)))...
chr5:32441145-32441246_-1	CAGCACAUUGGGAGGCUAAGGCGGGUGUAUCACCUGAGGUCAGGGGUAUGIGAUCAGCCUGACCAACAUGGCGAAACCCGGUCUCUACUACUAAAAAUACA	1	..........((((((.....(((((...((.((((.(((((((.............)))))))..)).)).)).)))))))))))...............	..........((((((.....(((((...((.((((.(((((((.............)))))))..)).)).)).)))))))))))...............
chr7:56042476-56042577_-1	CUGGGCUCAAGCUUUCCUCCUGCCUCAGCCUCCUGUGUAGCUGGGACCACIAGCACUCGUCACCACACCUGGAUAAUUUUUUGAUGUUUUGUAGAGACAGU	0.356436	(((..(((..((((((((.((((..(((....))).))))..))))....))))...((((((((....))).........))))).......))).))).	...((((...((.........))...))))(((.((((....(((((...(.....).))).))))))..)))...........((((((...))))))..
chr1:204552045-204552146_1	GGGAGAUCACCUAGGUCGGGAGUUUGAGACCAGCCUGACCGACAUGGAGAIACCCCAUUUUUACUAAAAAUACAAAAAAUUAGCUGGGCAUGGUGGUGCAU	1	(((...((.((..(((((((.(((...)))...))))))).....)).))...)))...............................((((....))))..	(((...((.((..(((((((.(((...)))...))))))).....)).))...)))...............................((((....))))..
chr12:120488892-120488993_-1	GGCCAUGUAGAGGAUGAGCCUUGAGUUCCUACCCUGUCUUUUAGUCACUUIGUCCUUUUUUUCUCUUUUUUCUUUUUUUGAGACAGAGUUUCGUUCUUGUU	0.980198	((((((.......))).)))..(((..(..((.(((((((.......................................))))))).))...)..)))...	((((((.......))).)))..(((..(..((.(((((((..........(.................)..........))))))).))...)..)))...
chr19:12720517-12720618_-1	CCAACGGGGUGGCUCAUGCCUGUAAUCGGAGCACUUUGGUAGGCCGAAGCIGGUAGAUCGCUUGGGCCCAGGAGUUUGAGACCAGCCUGGGCAACAUAGGG	0.50495	....(.((((((.((.(((((((..((((...((....))...)))).))))))))))))))).)(((((((.(((...)))...))))))).........	....((((.(((((((..((((..((((((....)))))).((((.((((((.....)))))).))))))))....)))).))).))))............
chr7:56049823-56049924_-1	GUCUCUGUAAAAAUACAUCAGCCUGGCCUGGUGGUGUGCAUCUGUGAUCCIAGCUACUUGGGAGGCUGAGGCAUGAGAAUUGCUUGAACUCAGGAAGCAGA	1	.(((((((.......(.(((((((..((.((((((.((.(((...))).)).)))))).)).))))))))))).))))..(((((.........)))))..	.(((((((.......(.(((((((..((.((((((.((.(((...))).)).)))))).)).))))))))))).))))..(((((.........)))))..
chr11:43366406-43366507_1	UGAGGUGGGAGAAUCGCUUGAGCCCGGGAGGUGGAGGUUGUAGUGACCCAIGAUAGUGCCACUGUACUCCAGCUUGCGUGACAGAGUGAGACUCUGCCUCA	0.960396	((((((((.((..((((((...(.((.(((.(((((....(((((.(.(......).).)))))..))))).))).)).)...))))))..))))))))))	((((((((.((..((((((...(.((.(((.(((((....(((((...((......)).)))))..))))).))).)).)...))))))..))))))))))
chr16:3694390-3694491_-1	CGUGCCUGUAAUCCCAGCUACUAGGGAGGCUGAGGCAGGAGAAUCGCCUGIACCCAGGAGGCAGAGGUUGCAGUGAGCUGAGAUCAUGCCCCUGCACUCCA	0.821782	(.(((((....((((........)))).....))))).).................((((((((.((..(((.(((.......)))))))))))).)))).	...(((.....((((........)))))))(.((((.........)))).).....((((((((.((..(((.(((.......)))))))))))).)))).
chr3:121492616-121492717_-1	CUGCAGUGAGCCCUGAUAGUGCCACUGAACUCCAGCCUGGGUGACAGAGUIAGAUCGUGUCUCAAAAAAAAAAAAAAAAGUACUGAGCAAAAGUUUGGUAU	1	...(((((.((.((...)).))))))).((((......))))((((((......)).))))..................(((((((((....)))))))))	...(((((.((.((...)).))))))).((((......))))((((((......)).))))..................(((((((((....)))))))))
chr20:50906075-50906176_-1	CAGUGGUGCGAUCUUGGCUCACUGCAACCUCUGCCUCCCGGGUUCAAGCGIUUCUCCUGCCUCAGCCUCCCGAGUAGCUGGGAUUACAGGCACGUGCCACU	0.841584	.(((((((((..((((((((...(((.....))).....))).))))).........(((((.....(((((......)))))....))))))))))))))	.(((((((((....(.(((...((.(((((.........)))))))))).)......(((((.....(((((......)))))....))))))))))))))
chr12:68767360-68767461_1	UACAAAAAUUAGCCGGGCCUAGUGGCACGUGCCUGUAGCUCCAUCUACUCIGGAGGCUGAGGUGGGAGGAUUGCUUGAGCCCAGAAGAUGCAGGUUGCAGU	1	...........((((.(((....))).)).))((((((((.(((((..((..(.((((.((((((.....)))))).))))).)))))))..)))))))).	...........((((.(((....))).)).))((((((((.(((((..((..(.((((.((((((.....)))))).))))).)))))))..)))))))).
chr12:53174065-53174166_-1	CACCCGGCUAAUUUUUUGUAUUUUUAGUAGAGACGGGGUUUCACCGUGUUIGCCAGGAUGGUCUCGAUCUCCUGACCUCGUGAUCCGCCCGCCUCGGCCUC	0.50495	.....((((....................(((.(((((..((((...(((((...((((.(...).)))).)))))...))))..).)))).)))))))..	......(((((............))))).((.((((.......)))).))(((((((..(((...((((.(........).)))).)))..))).))))..
chr22:42901875-42901976_-1	GCUGGUGGCAUCAGCAGACUGGAAACUGCUCCCUCUGCACCACGGAGAGGIAGGGCCAGGGGCGAGCCAGCUGGUCCGAGCUGAACCACGGAAGGAAGACG	0.712871	..(.((((..(((((.((((((.....((((((((((..((...........))..)))))).))))...))))))...))))).)))).)..........	..(.((((..(((((...((((....(.((((((((.(.....).)))))))).)))))((((.((....)).))))..))))).)))).)..........
chr1:145925473-145925574_-1	GGUGGAUUGCAGCUGAUCAUAGCUCACUGCAGCUUCAAACUCUUGGGCUCIAGCCAUCCUUCUGCCUCACUGUCCCUAGUAGUUGGGAUUACAGGCACAUG	0.752475	(((((.(((.((((.(....((((......)))).........).))))))).)))))....(((((....(((((........)))))...)))))....	(((((..(((((.(((.......)))))))((((.(((....))))))).)..)))))....(((((....(((((........)))))...)))))....
chr9:33594261-33594362_1	ACAGGGUUUAGCCCCUGUGGCUGCUCUCAUGGGGUGGGCCGGUGUUGACUICCCAUAGCUUUUUCACACUGAGGGUGUGAGCUGUUGGUGGGUCUAUGAAU	0.940594	((((((......))))))(((((((((...))))).))))......(((((((.(((((....(((((((...)))))))))))).))).)))).......	((((((......))))))(((((((((...))))).))))......((((..(((((((....(((((((...))))))))))).)))..)))).......
chr7:72994099-72994200_-1	UUUUACUUUUUAAAAAGAAAAAGCGGCUGGGCGCGGUGGCUCACGCCUGUIAUCCCAGCACUUUGGGAGGCCAAGGUGGGCGGAUCACCUGAUGUCAGGAG	0.980198	.....((((((......)))))).((((((((......))))).)))....((((...((((((((....))))))))...))))..((((....))))..	.....((((((......)))))).((((((((......))))).)))...(((((...((((((((....))))))))...))))).((((....))))..
chr1:36069967-36070068_1	GAAUUGCUUGGACCCAGGUGGCAGAGGUUGCAGUGAGCCAAGAUUGUGCCICUGCACUCCAGCCUGGGCAACAAAGCGAAGCUCUGUCUCAAUAAAAAAAA	1	(..(((((((..(((((((....(((..(((((((.((((....)).))))))))))))..)))))))...).))))))..)...................	(..(((((((..(((((((....(((..(((((((.((((....)).))))))))))))..)))))))...).))))))..)...................
chr9:124716761-124716862_-1	AGUUCGAGACCAGUGUGGGCAAGGCAACAUGGCGAAACCCCGUCUCUACUIAAAAUACAAAAAUUAGCUGGGUGUGGUGGUGCCUGCCUGUAAUCCCAGCU	1	(((..(((((....(.(((....((......))....))))))))).)))...............(((((((..((..(((....)))..))..)))))))	(((..(((((....(.(((....((......))....))))))))).)))...............(((((((..((..(((....)))..))..)))))))
chr18:11901278-11901379_-1	CACAUCUGUAGUCUCAGCUACUUGGGAGGCUCAGGUAGGAGGAUUGCUUGIGCCCAGGAGGUGGAGGUUGUAGUGAGCUGAGAGCACACCACUGCACUCCA	0.564356	..(.((((...((((((....))))))(((((((((((.....))))))))))))))).).(((((((.((.(((.(((...))).))).)).)).)))))	....((.((((((.(..(((((((((...)))))))))..)))))))..))(((.....)))((((((.((.(((.(((...))).))).)).)).)))).
chr16:19702686-19702787_-1	UCUCUUGGCCUCAUGAUCCACCUACCUCAGCCUCCCAAAGUGUUGGUAUUICAGGCAUGAGCCACCGCACCCAGGCCCCAUCAUUUUUAUUUUCUACAAUU	0.623762	.....((((.(((((.......((((...((........))...)))).......)))))))))((.......))..........................	......(((((..............(((((((((((((....))))....).)))).))))...........)))))........................
chr1:114583674-114583775_-1	GAGUGCAAUGGUGUGAUCUCGGCUCACUGCAACCUCCGCCUCCCGGCUUCIAGCAAUUCUCCUGCCUCAGCCUCCUGAGUAGCUGGAAUUAUAGGCACCCG	0.980198	(.((((...((((.((.....((.....))....))))))..((((((....(((.......)))(((((....))))).))))))........)))).).	(.((((...((((.((.....((.....))....))))))..((((((..(.(((.......)))(((((....))))))))))))........)))).).
chr11:77924320-77924421_-1	UUUUGUUACUUUUUUUUUUUGAGACGGAGUCUCGCUCUGUCACUCUGACUIGAAUGCAGUGGCGUGAUCUCAGCUCACUGCAACUUCUGCCUCCUGGGUUC	0.980198	......................((((((((...))))))))((((.((.((((((((((((((.((....)))).)))))))..)))))..))..))))..	......................((((((((...))))))))((((.((..(((((((((((((.((....)))).)))))))..))))...))..))))..
chr8:143595224-143595325_-1	GGCCAAGGCAGGCAGAUCACCUGAGGUCAGGAGUUCGAGACCAGCCUGGCIAACAUGGUGAAACCCCAUCUCUACUAAAAAUAUGAAAAAAUAGCCAGGUG	1	.((((.(((.(((.((.(.((((....)))).).))..).)).)))))))..((.((((.......(((.............)))........)))).)).	.((((.(((.(((.((.(.((((....)))).).))..).)).)))))))..((.((((.......(((.............)))........)))).)).
chr15:74653047-74653148_-1	GUGGCGUGAUCUCAGCUCUCAGCGCACCGCAACCUCUACCUCCCAGGUUCIAGCGAUUCUCCUGCCUCAGCCUCCUGAGUAGCUGGGAUUACAGGCACCUG	0.732673	(((.((((((((((((((((((.....((((((((.........)))))...)))........((....))...))))).)))))))))))).).)))...	(((.((((((((((((((((((((...)))..............(((((.(.(((.......))).).)))))..)))).)))))))))))).).)))...
chr1:221920436-221920537_-1	AUACAAAAUUAGCUGGGCGUGGUGGUGCAUGCCUGUAGUCCCAACUGCUCIGGAGGCUGAGGCAGAAGAAUCGCUUGAACCCGGGAGGCAGAGGUUGUGGU	1	.(((((..((.((((((...((((((...(((((.(((((((.........)).)))))))))).....))))))....)))....))).))..)))))..	.(((((..((.((((((...((((((...(((((.(((((((.........)).)))))))))).....))))))....)))....))).))..)))))..
chr6:17645336-17645437_-1	CUGUAGUCCCAGCUACCUGGGAUGCUGAAGUGGGAGGAUUGCUUGAGCCCIGGAAUUCAAGGCUACAGUGAGCUAUGAUUGCACUACCACACUACAGCUGG	1	.....(((((((....)))))))((((.((((((((..(((((..((((..(.....)..))))..)))))((.......)).)).)).)))).))))...	.....(((((((....)))))))((((.((((((((..(((((..((((..(.....)..))))..)))))((.......)).)).)).)))).))))...
chr6:152986132-152986233_1	UCUCUACCAAAAACAAAAAAAGCAAAAAUUAGCCAGGCAUGGUGGUGCAUICCUGUAGUCCCAGCUACUUGGGAGGCCGAGGUGGGAGGAUGGCUUGAGCC	0.980198	((((((((.............((........))((((.(((......))).))))...((((((....))))))......))).)))))..(((....)))	((((((((.............((........))((((((((......))))))))...((((((....))))))......))).)))))..(((....)))
chr10:102551814-102551915_1	UUCUGGGUUCAGGCCAUUCUCCUGCUUGAGCCUCCCGAGUAGCUGCGACUICAGGUGCCCGCCACCACGCCUGGCUAAUUUUUUGUAUAUUUUAGUAGAGA	0.980198	....((((((((((.........))))))))))...(.(((.(((......))).))).)((((.......))))......(((.(((......))).)))	....((((((((((.........))))))))))...(.(((.((((....)))).))).)((((.......))))......(((.(((......))).)))
chr17:81681290-81681391_-1	UGUCUCUACUAAAAAUACAAAAUUAGCUGGGUGUGCUGGUGCAUGCCUGUIAUCUCAGCUACUUGGGAGGCUGAGACAGGAGAAUCCCUUGAACCUGGGAG	0.871287	..(((((..................((.((((((((....))))))))))..((((((((........))))))))..))))).((((........)))).	..(((((.((((..........)))).(((((((((....))))))))..).((((((((........))))))))..))))).((((........)))).
chr11:108243108-108243209_1	CUUGGGAGGCUAAGGUGGGAGGAUUACCUGAGUCUGCUGAGAUUGAAGCUICAGUGAGCCGUGAUCUUACCACCACACACCAGUUUGGGUGACAGAGUAAG	0.821782	.((((....))))(((((..(((((((..(..((.((((((.......)).))))))..))))))))..)))))...((((......))))..........	.((((....))))(((((..(((((((((.(.(.((((........))).).).).))..)))))))..)))))...((((......))))..........
chr11:67137928-67138029_1	GCUGGGACUGCAGGCAUGUACCACCAUGCCCGGCUAAUUUUUUGUAUUUUIGUAGAGACGGGGUUUCACCAUGUUGGCCAGGAUAAUCUCUAUCUCCUGAC	0.722772	((((((..((..((......))..))..))))))..............((((..((((.((((.((..((.((.....))))..)).)))).)))))))).	((((((..((..((......))..))..))))))................(((((((((..((((..........))))..)....)))))))).......
chr3:179374066-179374167_1	ACUGAGACAGGCAGAUGACUUGAGGUCAGGAGUUGAAGACCGGCCUGGCCIACACUGCAAAACCCUAACUCUACUAAAAAUGUAAAAAUUAGCCAGGCAUA	0.980198	.((((..(((((....).))))...)))).............(((((((......((((.....................)))).......)))))))...	.((((..(((((....).))))...)))).............(((((((.(....((((.....................)))).....).)))))))...
chr22:20756760-20756861_-1	GUCAGGAGUUUGAGACCAGCCUGGCCAACAUGAUGAAACCCAUCUCUACUIAAAAUACAAAAAUUAGCUGGGUGUGAUGGCAGGUGACUGUAAUCCCAGCU	1	((((((.(((...)))...))))))......((((.....)))).....................(((((((.......((((....))))...)))))))	((((((.(((...)))...))))))......((((.....)))).....................(((((((.......((((....))))...)))))))
chr14:73877906-73878007_1	CCAGUGCUUUGGGAGGCCAACUUGGCAGGAUUACUUGAGGAAAGGAGCACIAGACCAGCCUGGGCAACAUAGUAAGACUCUUCAGUAAAUAAAUUAGCCCA	0.633663	((((....)))).((((...((((((.......(((.....)))..)).))))....))))((((...........(((....)))..........)))).	...(((((((((....))).(((..((((....))))....)))))))))..........(((((...........(((....)))..........)))))
chr13:49913508-49913609_-1	ACGGCGCUUGCAGUGAGCCGAGAUUGCCCCACUGCACUCCAGCCUAGGCAICAGAGUGAGACUCUGUCUCAAAAAAAAUUAAAAUAAAAUAAAAUAAAAAU	1	..(((...(((((((.((.......))..))))))).....)))......(((((((...)))))))..................................	..(((...(((((((.((.......))..))))))).....)))......(((((((...)))))))..................................
chr17:59046992-59047093_-1	CAAGCUCCACCUUCCGGAUUACGCCAUUCUCCUGCCUCAGCCUCCCGAGCIGCUAGAACUACAGGCGCCCGCCACCUCGCCCAGCUAAUUUUUUGUAUUUU	1	..((((.........((....((((.((((.((((.((........))))))..)))).....))))....)).........))))...............	..((((.........((....((((.((((.((((.((........))))))..)))).....))))....)).........))))...............
chr15:101464139-101464240_-1	GCCUUGUUUUAUGGGCCCAGGUGGCGCAGGAUGUGGGUGAGUCUGUGGAGIAAGGGCACCAGCUUGCAAGGCAGCAGCCCCAGGAGCAGCCUGGGAAGGCU	0.980198	(((((((....(((((((......(((((.((........)))))))......)))).)))....)))))))(((...((((((.....))))))...)))	(((((((....(((((((...(..(((((.((........)))))))...)..)))).)))....)))))))(((...((((((.....))))))...)))
chr12:51155789-51155890_-1	UUAAAUUUUUAGUGGAGACGGGGCUUUGCCAUGUUGGCCAGGCUGGUCUCIAACUCCUGGCCUUAAGUGAUCCACCCACCUUGGCCUCCCAAAGUGCUGGC	1	..........(((.(((((..(((((.((((...)))).))))).)))))..)))...((((....(((.......)))...))))..(((......))).	..........(((.(((((..(((((.((((...)))).))))).)))))..)))...((((....(((.......)))...))))..(((......))).
chr1:173993561-173993662_-1	CCAGCACUUUGGGAUGCCAAGGCGGGAGGAUCAUCUGAGGUCAGGAGUUCIAGACCAGCCUGACCAACAUGGAGAAAUCCCGUCUCUACUAAAAAUACAAA	1	.........(((....)))((((((((...((......(((((((.(((...)))...)))))))......))....))))))))................	.........(((....)))((((((((...((......(((((((.(((...)))...)))))))......))....))))))))................
chr8:94982102-94982203_1	GGUGCCUGUAGUCCCAGCUACUAGGGAGGCUGAGGCGGGAGAAUGGCGUGIACCCAGGAGGCAGAGCUUGCAGUGAGCUGAGAUCAUGCCACUGCACUCCA	0.475248	..(((((....((((........)))).....)))))((((..((((((((.(.(((...(((.....)))......))).).)))))))).....)))).	..(((((.(..((((........))))((.(.(.((.(.....).)).).).))..).)))))(((..(((((((.((((....)).))))))))))))..
chr17:60279621-60279722_-1	GGGACUACAGGCGCACACCACCAGGCCUGGCUAAGUUUUGUAUUUUUUGUIGAGAAGGGGUUUUACCAUGUUGCCCGGGCUGGCCUCAAACUCCUGGGCUC	1	.......(((((............)))))......((((.(((.....))).)))).((......)).....(((((((..(........).)))))))..	.......(((((............)))))......((((.(((.....))).)))).((......)).....(((((((..(........).)))))))..
chr9:66062532-66062633_-1	CUUUUCCAAGAGGCAGAGCCUCAUGGCACACCUUUACCAGGGCAGUACAGIAGGAGAAAAUGGGGUUGGAGUCCCUAAAUAUGGAGACACCAUUCUCCAGA	0.881188	.((((((..(((((...)))))...((...(((.....)))...))......))))))..(((((.(((.(((((.......)).))).)))..)))))..	.((((((..(((((...)))))........(((.(((.......))).))).))))))..(((((.(((.(((((.......)).))).)))..)))))..
chrX:134841010-134841111_1	GUGCAGUGGCACAAUUGUGGCUCACUGCAGCUUCAAUCUCCCAGGCUCAAIAGAUCCUCCCACUUCAGCCUCCUGAGUAGCUAGGUCUACUGACAUGUGUA	0.960396	..((((((((((....)).)).))))))((((....((....(((((...(((.........))).)))))...))..))))..(((....))).......	..((((((((((....)).)).))))))((((....((....(((((.(((.(.......).))).)))))...))..))))..(((....))).......
chr16:74328895-74328996_-1	AGCCUGGGCAACUUAGGGAGACCCCCGUCUCUACCAAAAAUAAAAAAAUUIGCCAGGUAUAGUGGUGCGUGCCUGUAGUCCCAGCUACCCGGGAGGCAGAG	0.940594	.((((((.........((((((....))))))....................)))))).......(((.(.((.(((((....)))))..)).).)))...	.((((((.(((.....((((((....))))))................))).)))))).......(((.(.((.(((((....)))))..)).).)))...
chr22:21617248-21617349_1	UGUUGUGUGGGUUUUUUGUUUUUUGUUUUUUGUUGGGGGGACAGAGUCUCICUUUGUCACCCAGGCUGGAGUGCAGUGGCAUAAUCUUGGCUCAUUGCAAC	1	.((((((((((((...((((..((((.(((((((.(((.((((((((...)))))))).))).))).)))).)))).)))).......)))))).))))))	.((((((((((((...((((..((((.(((((((.(((.((((((((...)))))))).))).))).)))).)))).)))).......)))))).))))))
chr10:34788515-34788616_-1	UUAGCUGGGCAUGGUGGUGCAUGCCUGUAGUCCCAGCUACUUGGGAGGCCIAGGCAGGAGAAUCACUUGAACCCAGGAGGCGGAGUUUGCAGUGAGCCGCG	1	....(((((...((((((...(((((....((((((....)))))).....))))).....))))))....)))))...((((..((......)).)))).	....(((((...((((((...(((((....((((((....)))))).....))))).....))))))....)))))...((((..((......)).)))).
chr19:12904674-12904775_1	UGGCGACACAAGGGCAAGAAACCUGACUUCUCAGAGUACAGGAAGCGGCCIGGUGUAGUCGCUCAUGCCUGUAAUCUCAGCACUUUGUAGGCCGAGGUGGG	1	.(((((((((..(((..(...((((((((....)))).))))...).)))...))).))))))....(((...(((((.((.((....)))).))))))))	.(((((((((..(((..(...((((((((....)))).))))...).)))...))).))))))....(((...(((((.((.((....)))).))))))))
chr2:223754046-223754147_-1	CCCAAAUAGCUGAGACUACAGGAAUGCACUGCCAUGCCUGGCUAAUUUUUIAACUUUUUUUAGAGAAGUGGGGGAAGAGGGGCGUUCUCCCUGAGUUCCCA	0.39604	.............((((.(((((((((.((..(.(.(((.(((..((((((((.....))))))))))).))).).)..)))))))...))))))))....	.(((.....((((((...(((((((.....((((....))))..)))))))......)))))).....)))(((((..((((......))))...))))).
chr19:48198292-48198393_-1	AAGCCUCCUAGGCCGGGCGCAGUGGCUUACGCUUGUGAUCCCAGCACUUUIGGAGGCUGAGGCGAGCAGGUCACCUGAGGUCAGGAGUUUGAGACCAGCCU	0.960396	.((((((((((((.((((((((((.....))).))))..))).))...)))))))))).((((...((((...)))).((((..........)))).))))	.((((((((((((.((((((((((.....))).))))..))).)).))..)))))))).((((...((((...)))).((((..........)))).))))
chr9:33004650-33004751_-1	UGAGGCAGGAGAAUCGCCUUAAGCCGCGAGGUGGAGGUUGCAGGGAGCCGIGAUUGCACCACUGCACUCCAGCCUGGGUGACAGAGCGAGACUCCAUCUCA	1	(((((..((((..((((((...(((.(.((((((((..(((((((.((.......)).)).)))))))))).)))))))...)).))))..)))).)))))	(((((..((((..((((((...(((.(.((((((((..(((((((.((.......)).)).)))))))))).)))))))...)).))))..)))).)))))
chr9:69101552-69101653_1	UGUUUUAAAAGUACGCAUAGGAAGGCUGGGGGCUGUGGCUUAUGCCUGUAIUCACAGCACUUUGGGAGGCCAAGACAGGCAGAUCACGAGGUCAGGAGAUC	0.534653	..............(((((((..((((...))))....)))))))((((....)))).((((((.((.(((......)))...)).)))))).........	....................((((((((..(((((.(((....)))..))))).)))).)))).....(((......))).((((....))))........
chr5:177630653-177630754_-1	GGCUUAUGUAAAUUCUUAUCUUCUAGCUGGAUGUGGUGGCAUGCACCUGUIAUCCCAGCUACUCAGGAGGCUGAGGCAGGAGAAUCACCUGAAUCUGGGAG	0.940594	.............(((((.....(((((((((..((((.....))))....)).)))))))(((((....))))).((((.......))))....))))).	.............(((((.....(((((((...(((((.....))))...)...)))))))(((((....))))).((((.......))))....))))).
chr9:38548283-38548384_-1	CAUCCCAAAAAUGCAGAGCCUCAUAAGAAACUUCUACUAGGGCAGUGCAGIAGGAAAAUAUGGGGUUGGAGCCCCCACACUGGAGGCCACCGUCAUGCAGA	1	..(((......((((..((((....(((....)))....))))..))))...)))......(((((....)))))....(((.((((....))).).))).	..(((......((((..((((....(((....)))....))))..))))...)))......(((((....)))))....(((.((((....))).).))).
chr1:32845266-32845367_1	CUUUCUUUUUUAAAAAAUAGAGACAGUAGCCGAGUGUUGUGGUGGCACAUICUUGUAGUCCCAGCUACUUGGGAGGCUGAGGUGGGAGGAACCCUUGAACC	1	.(((((.(((....))).)))))((((..(((((((...(((.((((((....))).))))))..)))))))...)))).(((..((((...))))..)))	.(((((.(((....))).)))))((((..(((((((...(((.((((((....))).))))))..)))))))...)))).(((..((((...))))..)))
chr10:104283455-104283556_1	GUUUCUACUAAAAAUUAAAACAUGAACUGGUCAUGGCAGUGCGGGUCUGUIGUCCCACCUUCUCUGGAGGCUGAGGCGGGAGCAUCUUUUGAACCCAGGAG	0.683168	....................(((((.....)))))...((((..((((.((((((((.......))).)))))))))....))))((((((....))))))	....................(((((.....)))))((((.......))))(.((((.((((..((...))..)))).)))).)..((((((....))))))
chr1:64634825-64634926_1	UCUACUAAAAAUACAAAAAAAAUUAGGCAGGCAUGGUGGUGGUUGCCUGUIGUCCCAGCUCCUCGGGAGGCUGAGGCAGGAGAAUCACUUGAACCCAGGAG	0.980198	.......................(((((((.(((....))).))))))).........(((((.((((((.(((..(....)..))))))...))))))))	......................((((((((.(((....))).))))))).).......(((((.((((((.(((..(....)..))))))...))))))))
chr11:119010079-119010180_1	CUUGAGCAGAGGUUGCAGCGAGCUGAGGUUGUGCCACUGCACUCCAGCCUIGGCAACAGAGCGAGCCCGUCUCAAAAAAAAGACAAAGAAAUUUAGGACAG	1	.(((((..(.((((((.....(((.(((((((((....))))...))))).)))......)).)))))..)))))..........................	.(((((..(.((((((.....(((.(((((((((....))))...))))).)))......)).)))))..)))))..........................
chr2:158643581-158643682_1	ACAUGCCUGUGGUUCCAGGUACUUGGGAGUCUGAAGUAGGGGGAUCACUUIAGCCCAGGAGGUUGAGGCUGCACAGUGAGCCAUGAUCACACCACUGCACU	0.980198	....((..((((((((...(((((.((...)).)))))..))))))))....)).(((..((((((((((........))))....))).))).)))....	....((.(((((((((...(((((.((...)).)))))..))))))))..).)).(((..((((((((((........))))....))).))).)))....
chr6:149512873-149512974_-1	UCAGGUGUUUGAGACCAGCCUGGCCAACAUGGGGAAGCCCCGUUUCUACUIAAGACACAAAAAAUUAGUCAGGCGUGGUGGCAUGUGCCUGUAGUCCCAGC	0.940594	.((((((..((..(((((((((((......((((...))))((.(((.....))).)).........))))))).))))..))..))))))..........	.((((((..((..(((((((((((......((((...))))((((.(...).))))...........))))))).))))..))..))))))..........
chr19:4356334-4356435_1	CUGGAGUUCAACACCAGCCUGGGGCCACAGCAAGACCCCGUCUCUACAAAIGAUAAAAAAAAUUAGCCAGACAUGGUGGUACGCACCUGUAGUCCCAUCUA	0.980198	((((.((...)).))))..((((((.((((...((((((((.(((.......................))).)))).))).)....)))).))))))....	((((.((...)).))))..((((((.((((...((((((((.(((.....(...........).....))).)))).))).)....)))).))))))....
chr3:47176982-47177083_1	AUAAAAAAUUAGCCAGGUGUAAUGGCAGGUGGGUGUGGUAGUAUGCGCCUIUAGCCCCAGCUACUAGGGAAGCUGAGGUCAGAUGAUCACUUGAGCCUGGG	0.80198	............((((((.(((.(((..(((((((((......))))))))).))).(((((........))))).((((....))))..))).)))))).	............((((((.((((((((((((.(((......))).))))))).(((.(((((........))))).)))........)).))).)))))).
chr2:111468217-111468318_-1	UGAAGGCCUUAAUAGAAAAUGAUGGGCUGGGCGCGGUGGCUCACGCCUGUIAUCCCAGUGCUUUGGGAGGCUGAGGCAGGCGGAUCAUGAGGUCAGGAGAU	0.980198	....(((((((..........(((((((((((......))))).)))))).((((...((((((((....))))))))...))))..))))))).......	....(((((((..........(((((((((((......))))).))))))(((((...((((((((....))))))))...))))).))))))).......
chr12:56729790-56729891_-1	UGAUGCACGCCUAUAAUCCCAGCCACUUGAACCCGGGAGGCAGAGGUUGCIGUGAGCCGAGAUUGCACCAUUGCACUCCAGCCUGGGCAAUAAGAGUGAAA	1	.......................(((((...((((((((((((.(((.(((((........)))))))).)))).))))....))))......)))))...	.......................(((((...((((((((((((.(((.(((((........)))))))).)))).))))....))))......)))))...
chr16:70235840-70235941_-1	GAGUGCAUUGGUAUGAUAUCGGGUCACUGCAACCUCUGCCUCCCAAGUUCIAGCAAUUCUCCUGCCUCAGCCUCCUGAGUAGCUGGGAUUACAAGUGUGCG	0.792079	..(((((((.((((((..(.(((.....(((.....)))..))).)..))).(((.......)))((((((..(....)..))))))..))).))))))).	..(((((((.((.(((..(.(((.....(((.....)))..))).)..))).)).....(((((((((((....)))))..)).)))).....))))))).
chr3:136166190-136166291_-1	UCAGCCUCCUGAGUAGCUGGGAUUAUAGGCGUCUGUCACCACGCCCGGCUIAUUUUUGUAUUUUUAGUAGAGACAGCCUGGACCAUGUUGUCCAGACUGGU	1	((((....)))).((((((((......(((....)))......))))))))...(((.((((...)))).)))(((.((((((......)))))).)))..	((((....)))).((((((((......(((....)))......))))))))...(((.((((...)))).)))(((.((((((......)))))).)))..
chrX:54560942-54561043_1	AGGCAGGAGAAUCGCCUGAACCUGGGAGACUAAGGCAGGAGAAUCGCCUGIACCUGGGAGGCAGAGGUUGCAGUGAGCCCAGACGGCACCAUUGCACUCUA	1	(((((((.((.((.((((..(((((....)).))))))).)).)).))))..))).((((((((.(((.((.((........)).))))).)))).)))).	(((((((.((.((.((((..(((((....)).))))))).)).)).))))..))).((((((((.(((.((.((........)).))))).)))).)))).
chr7:105007705-105007806_-1	UGAGGCAUGAGAAUUGCUUGAAUUGGGGAGGUGGAGGUUGCAGUGAGCUGIGAUCGCACCACUGCAUUCCAACCUGGGGGACAGAGUGAGACCCUGUCUCA	0.940594	(.(((((.......))))).).......((((((((..(((((((.((.......))..))))))))))).))))..(((((((.((...)).))))))).	(.(((((.......))))).).......((((((((..(((((((.(.((......)))))))))))))).))))..(((((((.((...)).))))))).
chrX:24758759-24758860_1	AAGCUCCGCCUCCCGGGUUCACACCAUUCUUCUGCCUCAGCCUCCCGAGUIGCUGGGACUACAGGCACCCGCCACCGUGCCCGGCUAAUUUUUUUGUAUUU	0.643564	.(((.(((.....))))))................(((........)))((((((((((....(((....)))...)).))))))))..............	............((((((.(...............(((((((........)))))))......(((....)))...).)))))).................
chr7:156970083-156970184_1	UUUGAAACCAGCCUGGGCAAAACCCUGUCUCUACUAAAAAUAUAAAAAUUIGCCAGGCAUGAUGGCACAUGCUGGUAAUAGCAGCUACUGAGGUGGCUGAG	0.841584	......((((((.((((((......))))......................((((.......)))).)).)))))).....(((((((....)))))))..	......((((((.(((.((....((((.((....................)).)))).....)).).)).)))))).....(((((((....)))))))..
chr17:5025023-5025124_1	ACCACGCCCGGCUCAUUACUGUUUUUUUUGUAGUGACGAGGUUUCACCAUIUUGGCCAGGCUGGUCUCGAACUCCUGAUGACCUCAAGUGAUCCGCCCACC	0.940594	.....(((.((((((((((..........))))))....(((...))).....)))).))).(((((((......))).))))....(((.......))).	.....(((.((((((((((..........))))))(((.(((...))).))).)))).))).(((((((......))).))))....(((.......))).
chr3:47141135-47141236_-1	CCAGGAGUUUGAGACCAGCCUGGGCAACAUGGUGAAACCCCAUCCCUACUIAAAAUUCAAAAAUUAGCCAGGCAUGGUGGUGUGUGCCUAUAAUCCUAGCU	0.980198	(((((.(((...)))...))))).......(((...(((((((.(((.((((...........))))..))).)))).)))....))).............	(((((.(((...)))...))))).......(((...(((((((.(((.(((.............)))..))).)))).)))....))).............
chr18:32070231-32070332_1	UUUCACCAUAAUGGUCAGGCUGGUCUUGAACUCCUGAACUCAAGUGAUCCICCAGCCUUGGCCUCCCAAAAUGCUGGGAUUACAGGCAUGAGCCACCAUGC	1	............(((((((((((((((((..........)))))......))))))).)))))(((((......)))))......(((((......)))))	............(((((((((((((((((..........)))))......))))))).)))))(((((......)))))......(((((......)))))
chr4:2720908-2721009_1	UCAUGCCUGUAAUCCCAGUGCUAGGAGACCGAGGCAAGAGGAUUGCUUGAIGCCAGGAGUUUGAGACCAACCUGGACAACAUAGACCACAACUCUACAAGA	0.980198	........(((((((...((((.((...))..))))...)))))))......(((((.(((...)))...)))))......((((.......)))).....	...(....(((((((...((((.((...))..))))...)))))))....).(((((.(((...)))...)))))......((((.......)))).....
chr3:44439178-44439279_-1	AGUGCAGUGGCACGAUCUCAGCUCACUGCAACCUCCACUUUCCCAGGCUCIAGCGAUUCUCCAGCCUCAGCCUCCUGACUAGCUGGGACUACAAGCGUGCA	0.980198	..(((((((((.........)).))))))).............((.(((..((....((.(((((.((((....))))...)))))))))...))).))..	..(((((((((.........)).))))))).............((.(((.(((....((.(((((.((((....))))...))))))))).).))).))..
chr1:174257134-174257235_1	ACCCUAUCUUUAUGACAUGCCUGCAUCAUUUUUUUGAGCACUUCCUUUUUIGCAUAACAAAGCAUCUUUCAAUUUAAAAAGUCUGUAGCAACACAGACAAA	0.881188	.....................(((.(((......))))))...........((........)).................((((((......))))))...	................((((((((.(((......))))))..........))))).........................((((((......))))))...
chr20:25365938-25366039_-1	UUUAAGGGUCUUACUAUGUCAGCCAGGCUGGAGUGCAGUGGUGCGAUCUCIGCUCACUACAGCCUUGACCUCCCGGGCUCAAGCAGUCCUCCCAACUCAGC	1	.....(((.........((((...((((((.((((.(((.(........).))))))).))))))))))..)))(((((.....)))))............	.....(((.........((((...((((((.((((.(((.(........).))))))).))))))))))..)))(((((.....)))))............
chr22:41609029-41609130_-1	GUCUCUACUAAAAAUACAAAAAUCAGCCGGGCUUGGUGGUGCAUGCCUGUIAUCCCAGCUACUUGGGAGGCUGAGGCAUGAGAAUCACUUGAACCCGGGGG	1	..........................(((((...((((((.(((((((....((((((....)))))).....)))))))...))))))....)))))...	..........................(((((...((((((.(((((((....((((((....)))))).....)))))))...))))))....)))))...
chr16:31123557-31123658_1	AGUACAGUGGCGAGCUCUUGGGUUACUGCAACCUCCGCCUUCCUGGCUUAIGCAAUUUUUGUGCCUCAGCCUCCCAAGUAUCUGAGAUUACAGGCGUGUGC	0.960396	....(((((((..........))))))).......(((((....((((...(((.......)))...))))......(((........)))))))).....	....(((((((..........))))))).......(((((....((((.(((((.......))))).))))......(((........)))))))).....
chr13:73908270-73908371_-1	GAGUGCAGUGGUUCAGUCUCGGCUCACUGCAACCUCCACCUCCUGGGUUCIAGCGAUUCUCCCGCCUCAGCCUCCCGAGUAGCUUGGGACUACAGGCACGC	0.980198	(((((((((((.((......)).))))))))..))).....((((((((...(((.......)))...))))(((((((...)))))))...)))).....	(((((((((((.((......)).))))))))..))).....((((((((.(.(((.......))).).))))(((((((...)))))))...)))).....
chr7:5850726-5850827_1	AACCUCCACUUCCCGGGUUCAAGAAAUUCUCCUGCCUCAGCCUCCUGAGUIGCUGGGAUUAUAGGUGCACACCACCAUGUCCAGCUAAUUUUUGUAUUUUU	0.980198	.............((((.............)))).(((((....)))))((((((((..(((.((((.....)))))))))))))))..............	.............((((.............)))).(((((....))))).(((((((..(((.((((.....))))))))))))))...............
chr12:108813618-108813719_-1	UUUUUAAUUUGGAGACAGGAUCUCGCUCUGUCACCCAGGCUGGAGUGGUGIAAUCAAGGCUCAUUGCAGCCUCAACCUCCCAGAAUCAAUCAUUUCUCCUA	1	..........(((((...(((.....((((......((((((.((((((.........)).)))).))))))........))))....)))...)))))..	..........(((((...(((.....((((......((((((.((((((.........)).)))).))))))........))))....)))...)))))..
chr1:110352574-110352675_1	GUGGUUGGAUCAUGAGGUCAGGAAUUUGAGACCAGCUUGGCCAACAUAGUIAAACGUGUCUCUACUAAAAAUACAAAAAAUUAGCCGGGCGUGGUGGCGCA	1	...(((((.(((...((((..........))))....))))))))..........(((((.((((.........................)))).))))).	...(((((.(((...((((..........))))....))))))))..........(((((.((((.........................)))).))))).
chr7:2439575-2439676_1	CUAAUUUUUACAUUUUUGGUAGAGGCCGGGUACGGUGGCUCAUGCCUGUAIUCCCGGCACUUUGGGAGGCCGAGGUGGGUGGAUCACGAGGUCAGGAGAUC	1	.....((((((.......))))))((((....))))..(((.(((((((.((((...((((((((....))))))))...)))).)).))).)).)))...	.....((((((.......))))))((((....))))..(((.(((((((.((((...((((((((....))))))))...)))).)).))).)).)))...
chr6:35847840-35847941_-1	UGGGAGAAUCACCUGAGGCUGGGAGGCAGAGGUUACAGUAAGCCGAGAUUICACCACUACAGUCCAGCCUGGAUCACAGAGCAAGACCCUCUCUCAAAAAA	0.940594	(((((((........((((((((..(.((.(((....((((.......))))))).)).)..))))))))((.((.........)).))))))))).....	(((((((........((((((((..(.((.(((..((((........)))).))).)).)..))))))))((.((.........)).))))))))).....
chr3:75680604-75680705_-1	UUAAUUUCUGGGUUCUCCAUUAUGUUCCAUUUGUCUAUGUGCCUGUUUUUIUACCAGAACCAUGCUGUUUUGGUGACUAUGGUCUUACGAUAUAGUUUGAA	0.980198	.....((((((.........((.((..(((......))).)).))........)))))).((.(((((.(((..(((....)))...))).))))).))..	.....((((((..(......((.((..(((......))).)).)).....)..)))))).((.(((((.(((..(((....)))...))).))))).))..
chr2:131701106-131701207_1	ACGUCAGGUGGUACACAUUUUUUUUUCUAGUCCACCACUGAUGAGCCUCUIGGUUGGUUCCAUGUUUUUGCUACUGUGAAUAGUGCUGUGAUAAUCAUACA	1	..(((((((((.((...............)))))))..))))(((((........)))))..((((...((.((((....))))))...))))........	..(((((((((.((...............)))))))..))))(((((........)))))..((((...((.((((....))))))...))))........
chr14:92526329-92526430_1	CAUGCCUGUAGUCCCAGCUACUUGGGAGGCUGAUGCGGCAGGAUCAGUUGIGCUCGGGAGGCAGAGGUUGCAGUGAGCUGAGAUCACACCACUGCACUCCA	0.613861	.....((((..((((((((.(......(((((((.(....).)))))))))))).)))).)))).((.(((((((.(.((......))))))))))..)).	...((((....((((((....))))))(((((((.(....).)))))))))))...((((((((.(((....((((.......))))))).)))).)))).
chr14:52612641-52612742_1	AACCUCAAACUCCUGGGCUUAUGUAAUUCUCCUACCUCAGCCUCCCAAGUIGCUAGAACUGCGAGCAUUCACCACCACACUCAGCUUUUUUUUUUUUUUUU	0.554455	..............(((((...(((.......)))...))))).....((((......))))((((.................))))..............	............(((((.....(((((.(((.((..((((((........)))).))..)).))).))).)).......))))).................
chr16:94453-94554_-1	GUUGGUCUCGAACUCCGAGGUUCAGGCGAUCCUCCUGCCUUGCCCUCCCAIAAUGCUGGGACUACAGGCAUGAGCCACUCACUCAGUCUGGAGGCCCUGUU	0.980198	...(((((((((((....))))).(((((..(....)..))))).(((((......)))))...(((((.((((.......))))))))))))))).....	...(((((((((((....))))).(((((..(....)..))))).((((((....))))))...(((((.((((.......))))))))))))))).....
chr6:138443668-138443769_-1	AACCUCCGCCUCCCAGGCUCAAGCGAUCCUUCCACCUCAGCCUCCUGAGUIGGUGGGACUACAGGCACAUGCCACCACACCCAGAUACCUUUUUUUGUAUU	1	.......((((...))))........((((.((..(((((....)))))..)).)))).....(((....)))..........(((((........)))))	.......((((...))))........((((.((..(((((....)))))..)).)))).....(((....)))..........(((((........)))))
chr2:168850618-168850719_-1	GGCUGGCCUUGAACUCCUGACCUCAGAUGGUCCACCUGUCUUGGCCUCCCIAAGUGCUAGGAUUACAGGCAUGAGCCACCGCGCCUAGCCAGGCCUUGUUU	1	((..((((..((......((((......))))......))..))))..))...(.((((((......(((....)))......)))))))...........	((..((((..((......((((......))))......))..))))..))...(.((((((......(((....)))......)))))))...........
chr4:139152499-139152600_-1	CCAGCACUUUGGCUGGCUGAGGCAGGAGAAUUGUUUGGGCCCAGGAGUUCIAGACCAACCUGGGCAACAUAGGGAGACCCCAUCUCUAUAGAAUAAAAAAA	1	(((((......))))).(.((((((.....)))))).)(((((((.(((...)))...)))))))...(((((((.......)))))))............	(((((......))))).(.((((((.....)))))).)(((((((.(((...)))...)))))))...(((((((.......)))))))............
chr17:50964805-50964906_-1	UGGCACAUGCCUGUAGUCCCAGCUACUUGGGAGGCUGAGGUGGGAGGAUGICCUGGGCCCAGGAGGUGGAGGUUGCAGUGAGCCUUGAUAGCACCACUGCA	1	.(((....)))(((((((((((....))))).((((.((((.(.....).)))).)))).....((((((((((......)))))).....))))))))))	.(((....)))(((((((((((....))))).((((.((((.(.....).)))).)))).....((((((((((......)))))).....))))))))))
chr16:89457436-89457537_-1	AGCCUCCGCCUCCCGGGUUCAAGUGAUUCUUCUGCCCUAGCCUCCCGAGUIGCUGGGAUUACGGGUGCCCACCACCACGCCUGGCUAAUUUUUGUAUUUUC	0.821782	((((..((......((((.(..((((((((.((((.(.........).))))..))))))))..).)))).......))...))))...............	((((..((......((((.(..(((((........(((((((........))))))))))))..).)))).......))...))))...............
chr19:21190013-21190114_1	AAACACCUCAGCUGGGUGUGGUGGUGCAGGCCUGUAAUCUCAGCUACUCCIGAGGCUGAGGCAUGAGAAUCCCUUGAACCACAGAUGCAGAGGUUGCAGUG	0.980198	....(((((.((....((((((......((.((....((((((((........))))))))....))...)).....))))))...)).))))).......	....(((((.((....((((((......((.((....((((((((.(....).))))))))....))...)).....))))))...)).))))).......
chr20:52075091-52075192_-1	GGAGUGCAGUGGCGCGAUCUCAGCUCACUGCAACCUUCACCUCCCAGUUCIAGCAAUUCUCCUGCCUCAGCCUCCUGAGUAGCUGAGAUUACAGGCGCCCG	1	((((((((((((.((.......))))))))))........))))................((((.((((((..(....)..))))))....))))......	((((((((((((.((.......))))))))))........))))................((((.((((((..(....)..))))))....))))......
chrX:49089442-49089543_-1	CAUGCCUGUAAUUCCAGCUACGUAGGAGGCAGAGGCACAAGAAUCGCUUGIACCCAGGAGGCUGAGGUUGUAGUGAGCUGAGAUCACACCACUGCACUCCA	0.80198	...((.((......))))......((((((((.((....((..(((((..(((((((....))).))))..))))).)).........)).)))).)))).	...((.((......))))......((((((((.((..((((.....))))(((((((....))).))))...((((.......)))).)).)))).)))).
chr17:61719917-61720018_-1	UAAAAAUUAAAAAAGAAAAAAAUUGGCCAGGCAUGGCAGCACACACCUGUIGUCCAACCUACUUGGGAGGCUGAGGUGGGAGAAUCACUUGAGCCCAGGAG	1	.........................((((....))))........((((...(((((.....))))).((((.((((((.....)))))).))))))))..	.........................((((....))))........((((...(((((.....))))).((((.((((((.....)))))).))))))))..
chr12:123359156-123359257_-1	CUAUUUUAAAAUGCUGAUACAGUAGGCUGGGUGCGGUGGCUCACUCCUGUIAUCCCAGCACUUUGGGAGGCUGAGGCGGGCUGAUCACGAGGUCGGGAGAU	1	...........(((((...))))).(((((((((((.((....)).)))))..))))))((((((((.((((......))))..)).))))))........	...........(((((...))))).(((((((((((.((....)).)))))..))))))((((((((.((((......))))..)).))))))........
chr11:66648613-66648714_1	GAGACCAGCCUGGCCAACUUGGUGAAACCCCAUCUCUACUGAAAAAUAUAIGUUAGCCGGGCAUGGUGGCAGGCGCCUUAAUUGUGGCUAUUUGGGAGGCA	0.980198	(..(((((((((((.(((((((((......))))((....)).......))))).))))))).))))..)....(((((....((....))....))))).	(..(((((((((((.((((.((((......))))((....))........)))).))))))).))))..)....(((((....((....))....))))).
chr2:42702927-42703028_1	GCAUAUACACUUCUGGUAGAUGUCUCUUCCCCUCCCUGCUCCCCAAAAGAIAGGGUCUCCCUCUGUUGCCCAGGCUGGAGUGGAGUACAGUGGCAUGAUCA	0.920792	.............((((..(((((.(((((.((((..(((...(((.(((..(((...)))))).)))....))).)))).)))....)).))))).))))	.............((((..(((((.(((((.((((..(((......((.((((((...)))))).)).....))).)))).)))....)).))))).))))
chr16:69380486-69380587_-1	CUCCUGGGUUCAAGCAGUUCUACACCUCAGCCUCCCAAGUAGCUGUUAUUICAGGCGCCCACCACCACCCCUGGCUAAUUUUUGUAUUAUUAUUAGAAAUG	0.940594	....(((((....((.((.........((((..(....)..)))).....))..)))))))...(((....)))(((((..(......)..))))).....	....(((((.(..(((((.........((((..(....)..))))..)))))..).)))))...(((....)))(((((..(......)..))))).....
chr12:50459760-50459861_1	GUUGCAGUGACCUGAGAUCGCGCCAUUGCACUCCAGCCUGGCGACAGAGCIAGACUCCGUAUCAAAAAAAAAAAAAAAAAAAAAAAAGGGUGUUAUAGGCC	0.623762	..(((((((.(.((....)).).))))))).....(((((((......))..(((.((..............................)).))).))))).	......((((.......))))(((((.((((((..(((((....))).))(.(....).)...........................)))))).)).))).
chr7:101929070-101929171_1	GGAGUUUGAGGCAGGAGAAUCGCUUGAACCCAGGAGAUGGGGGUUGCAGUIAGCCAAGAUCGUGCCACUGCACUCCAGCCUAGGCUACAGAGUGAGACUCC	0.386139	(((((((..((((.((.....((((((((((.........)))))....))))).....)).))))....(((((.(((....)))...))))))))))))	.............((((..((((((...((.(((.....(((((.((((((.(((......).)))))))))))))..))).)).....))))))..))))
chr1:224261175-224261276_-1	CCAGCACUUUGGGAGGCUGAGGCAAGAGGAUCUCUUAAGGCUAGGAGUUCIAGAUUAGCCUGGGCAACAAAGCAAGACCCCAUCUCUACAAAAUAAAAAUU	1	......(((((....(((.((((((...((.((((((....)))))).))....)).)))).)))..))))).............................	......(((((....(((.((((((...((.((((((....)))))).))....)).)))).)))..))))).............................
chr9:128746983-128747084_-1	CUGGGACUACAGGAGCAUGCCACCACGCCUGGCUAAUUUUUGUAUUUUUAIUAGAGACAAGAUUUCACCAUGUUGGCCAGGCUGGUCUGGAACUCCUCCUA	1	.(((((.....((((....((((((.(((((((((((((((((.((((....)))))))))).........)))))))))))))))..))..)))))))))	.(((((.....((((....((((((.(((((((((((((((((.((((....)))))))))).........)))))))))))))))..))..)))))))))
chr1:200752774-200752875_1	GCACGGCUAAUUUUUUGUAUUUUAUAGUAGAGACGGGGUUUUGCCGUGUUIGCCAGGAUGGUCUCGAUCUCCUGACCUUGUGAUCCACCCGCCUCGGCCUC	0.980198	(((((((.((((((((.((((....)))).)))..)))))..)))))))..((((((..(((...((((............)))).)))..))).)))...	(((((((.((((((((.((((....)))).)))..)))))..))))))).(((((((..(((...((((............)))).)))..))).))))..
chr3:48287327-48287428_1	AAUCCCAGCACUUUGGGUGGAAAGCUGAGGCAGGUGGAUCACUUGAGCUCIGGAAUUCAAGACCAGCCUGGGGAACAUGGUGAAAACCUGGCUCUACAAAA	0.940594	...(((((....))))).........(((.(((((...(((((....((((((.............))))))......)))))..))))).))).......	...(((((....))))).........(((.(((((...(((((((..((((((.............))).)))..)).)))))..))))).))).......
chr17:37612151-37612252_-1	AAAAUACCAAAAAAAGUUAGCCGGGUGUGGUGGCAUAGUCCCGGCUACUCIGGAGUCUGAGGCAGGAGAAUAGCUUGAACCUGUGAGGCGGAGGUUGCAGU	1	.................((((((((((((....))))..))))))))(((((....)))))...........(((..(((((.((...)).)))))..)))	.................((((((((((((....))))..))))))))(((((....)))))...........(((..(((((.((...)).)))))..)))
chrX:49099017-49099118_-1	ACCUGACCUCAGGUAAUCCACCCACCUGGGCCUCCCAAAGUGCUGCGAUUICUGGCAUGAGCCACUGUGCCAGGCCCCUCCUCUGGAUGUUUCUGAGAGUG	1	.....((((((((..(((((.......((((((..((.((((((((........))...)).)))).))..))))))......)))))...)))))).)).	.....((((((((..(((((.......((((((..((.((((((((........))...)).)))).))..))))))......)))))...)))))).)).
chr7:152414829-152414930_-1	GCUGUAGUGAGCUGUGAUCAUGCCACUGCACUCUAGCCUGGUAGCAGAGCIAGACCCUGUCUCAAAAAGAAAAAAAAAAAGAAAGAAAGUAUUGAGAAGUU	1	..(((((((.((((....)).))))))))).(((.(((((....))).)).))).....((((((..........................))))))....	..(((((((.((((....)).))))))))).(((.(((((....))).)).))).....((((((..........................))))))....
chr10:102736753-102736854_1	UUGGCCAUGGUUGGUCUUGAAAUCCUGACCUCAGGUGAUCUGCCCGCCUCIGCCUCCCAAAGUAUUGGGAUUACAGGCGUGAGCCACCGUUCCCCGUUGGU	0.980198	..(((...(((.(((...((...((((....))))...)).))).)))...)))((((((....)))))).....(((....)))((((........))))	..((((..(((.(((...((...((((....))))...)).))).)))..))))((((((....)))))).....(((....)))((((........))))
chr8:127798540-127798641_1	GCAGGAGUCAUGGGUAGAGGUCAGAACCCUUAGUCUUGGCUGGGUGCAGUIGCUCACACCCGUAAUCCCAGCACUUUGGGAGGCUGAGGCCGGUAGAUUAC	0.861386	.....((((((.(((...((((....(((..(((.((((.((((((..........)))))).....)))).)))..))).))))...))).)).))))..	.....((((((.(((...((((....(((..(((....(((((((((.(((.....)))..)))..)))))))))..))).))))...))).)).))))..
chr14:74679960-74680061_-1	GGGAUUACAGGCAGGCACCACCACGCCUGGCUAAUUUUUGUAUAUUUUGUIGAGACAGAGUUUUGCCAUGUUGGCCAGGCAGGUCUCGAAAUCCUGAGCUC	1	((((((.(((((.((.....))..(((((((((((....(((.(((((((....)))))))..)))...)))))))))))..)))).).))))))......	((((((.(((((.((.....))..(((((((((((....(((.(((((((....)))))))..)))...)))))))))))..)))).).))))))......
chr1:160997993-160998094_-1	AGCCUGACCAACAUGGAGAAACCCUACUAAAAAUACAAAGUUAGCCAGGCIUAGUGGUGCAUGCCUGUAAUCCCAGCUGCUCAGGAGCCUGGCAACAAGAG	1	.......(((...))).......................(((.(((((((....(((.(((.((.((......))))))))))...)))))))))).....	.......(((...))).......................(((.(((((((....(((.(((.((.((......))))))))))...)))))))))).....
chr19:2001390-2001491_-1	GAUGGAGUCUCAGGCUUGUAGCCCAGGGUGCAGUGCAGUGGUACGAUCUCIGCUCACUGCGACCUCCGCCUCCAGGGUUCAAGCAAUUCUCCUGCCUCAGC	0.920792	...((((......(((((.(((((.(((((.(((((((((((.........)).)))))))..)).)))))...))))))))))....)))).........	...((((......(((((.(((((.(((((.((((((((((..((....))..))))))))..)).)))))...))))))))))....)))).........
chr12:51169368-51169469_-1	GAAUUCAGUGGUGUGAUCUUAGCUCACUGCAACCUCUGUCUCCCGGGUUCIAGCGAUUCUCCUGCCUCAGCCUCCCGAGUAGCUGGCACUACAGGCGCACG	0.366337	.....((((((.((.......)))))))).(((((.........)))))...(((.......((((..(((..(....)..))))))).......)))...	..........(((((.((((((.....(((.....(((.(((..(((((.(.(((.......))).).)))))...))))))...)))))).)))))))).
chr9:32548217-32548318_-1	UCCCGACCUCAGGUGAUCUGCCCGCCUCAGCCUCCCAAAGUGUUGAGAUUICAGGCGUGAGCCACCGCGCCCGGCCAGCAAAUCAACCACUCUUAAUCUGU	1	...........((((((.(((..((((((((((.....)).))))).......((((((......)))))).)))..))).))).))).............	...........((((((.(((..((((((((((.....)).))))).......((((((......)))))).)))..))).))).))).............
chr3:174006819-174006920_1	AGCACUCUGGGAGGCCGAGGUAGGUGGAUCAGUUGGGGUCAGGAGUUCGAIACCAGCCUGGCUACAUGGUGAAACCUCAUCUCUACUAAAAAUACAAAAAU	1	.((.(((...))))).(((((((((..((((..((.(((((((.(((...)))...))))))).))))))...)))).)))))..................	.((.(((...))))).(((((((((..((((..((.(((((((.(((...)))...))))))).))))))...)))).)))))..................
chr17:59201853-59201954_1	CCCAGCUAUGCGGGAGGCUAAGGCAGGAGAAUUGCUUGAACCCAAGAGGCIGAGGUUGCAGUGAGCCAAGAUCGCGUCAUUGCACUCCAGCCUGAGCAACA	1	(((.((...)))))..(((.((((.((((...(((((.........))))).....((((((((((.......)).)))))))))))).)))).)))....	(((.((...)))))..(((.((((.((((...(((((.........))))).....((((((((((.......)).)))))))))))).)))).)))....
chrX:24077118-24077219_1	CCCAGGCUGGAGUGCAGUGGCGUGAUCUGCAACCUCUGCCCCCCGGGUUCIAGCGAUUCUCCUGCCUCAGCCUCCCGAGUAGCUGAGAUUACAGGUGCGCG	0.366337	(((.(((.(((((((((.........)))))..)))))))....))).....(((.....((((.((((((..(....)..))))))....))))..))).	...((((((.((.((((.((...((((.((....(..((((...))))..).)))))).))))))))))))))..((.(((.(((......))).))).))
chr12:116851569-116851670_1	UCUUUACUAAAAAAUACAAAAAUUAGCCGGGCGCGGUGGCGGGUGCCUGUIAUCCCAGCUACUCAGGAGGCUAAGGCAGGGAGAACUGCUUGAACUCGGGA	0.980198	.......................(((((...(..(((((((((..........))).))))))..)..)))))((((((......))))))..........	.......................(((((...(..(((((((((..(....)..))).))))))..)..)))))((((((......))))))..........
chr19:38968384-38968485_-1	AGAGACAGGCUCUUAUUCUGUCUCCCAAGCUGGAGGGUGGUGGCGCAUUCIUAGCUCACUGCAGCCUGGAACUCCUGGACUCAGGGGAUCCUCCUACCUCG	0.960396	.((((((((.......))))))))........((((((((((((.........)).)))))).....(((.((((((....)))))).))).....)))).	.((((((((.......))))))))........((((((((((((((....)).)).)))))).....(((.((((((....)))))).))).....)))).
chr18:35259239-35259340_-1	CAUGCCUAUAGCCCCAGCUACUUGGGAGGCUGAGACAGGAGGGUCACCUGIGCCCAGAAGGUGGAGGUUGCAGUGAGCUAAGAUUGCGCCACUGCACUCCA	0.732673	...((((.....(((((....))))).((((....((((.......))))))))....))))((((..(((((((.((.......))..))))))))))).	((.((((.....(((((....)))))))))))........(((((.....)))))......(((((..(((((((.((.......))..))))))))))))
chr1:110361309-110361410_1	GCUGGAGUGCAGUGGCAUGAUCUCACUGCCACCUCCACCUCCCGGGUUCAIGCGAUUCUCCUGCCUCAGCCUCCUAAGUAGCUGGGACUACAGGCGUGCGC	1	...((((.(((((((.......)))))))...))))((((...))))....(((.(.(.((((.((((((..(....)..))))))....)))).).))))	...((((.(((((((.......)))))))...))))((((...))))....(((.(.(.((((.((((((..(....)..))))))....)))).).))))
chr17:78198470-78198571_1	UGGUGGUGCGUGCCUGUAAUCCCAGUUACUUGGGAGGCUGCGGCAGGAGAIUCGCUUGAACCCAGGAAGCAGAGGUUGCAGAUCACUUGAACCCAGGAAAC	0.980198	.(((.....(((.((((((((.(.(((.((((((.....((((........)))).....)))))).))).).))))))))..)))....)))........	.(((.....(((.((((((((.(.(((.((((((.....(((((......))))).....)))))).))).).))))))))..)))....)))........
chr19:16642678-16642779_-1	UGAGAGCUCACUGUAGCCACGAUCCUCCCACCUCAGUCUCCCAAGUACCUIGGACCACAGGCAUGUACCACAGGCUAAUUAUUUUUUUAUUUUUAUUUUUU	0.80198	((((((.......((((((((..(((....(((..((((....)).))..))).....)))..)))......)))))......))))))............	((((((.......(((((............(((.....((((........))))....)))...........)))))......))))))............
chr16:58573569-58573670_-1	CUCUACUAAAAAUACAAAAAAAUUAGCUAGGCGUGGUGGCGGGCGCCUGUIGUCCCAGCUACUUGGGAGGCUGAGGCAGGAGAAUAGUGUGAACCCAGGAG	0.980198	((((.......((((............(((((((........)))))))..(((.(((((........))))).))).........)))).......))))	((((.......((((........(...(((((((........))))))).)(((.(((((........))))).))).........)))).......))))
chr5:179810973-179811074_1	ACAGCCAAGUCUAAAGGGGUCCCGCUUUGGGAGGCCGAGACGGGCGGAUCICGAGGUCAGGAGACCGAGACCAUCUUAGCUAACACGGUGAAACCCCGUCU	0.960396	...(((...(((((((.(....).))))))).)))..(((((((.(..((((..((((....))))((((...))))..........))))..))))))))	...(((...(((((((.(....).))))))).)))..(((((((.(..(((((.((((....))))((((...))))........)).)))..))))))))
chr3:47641824-47641925_-1	UGGUACACGCCUGUAAUCCCAGCUACUCAAGAGGCUGAGGCGGGUGGAUCIGUUGAGCCCAGGAGUUUGAGGCUGCAGUGAGCUAUGUCUCGCCACUGCAC	1	((((.(.((((((....(((((((........))))).)))))))))))))....(((((((....))).))))((((((.((........))))))))..	((((.(.((((((....(((((((........))))).)))))))))))))....(((((((....))).))))((((((.((........))))))))..
chr9:67718414-67718515_-1	GAGACACACACACACAUACACACACAGACACACACACAGAGUCUUAUAGCIAAGGCAUUGAAAGACACACACCCAGGCAACCCCUGAGGCUGUGGGGUUCU	0.980198	....................................(((.(((((......))))).)))...(((.((((((((((.....)))).)).))))..)))..	....................................(((.(((((.(...)))))).)))...(((.((((((((((.....)))).)).))))..)))..
chr11:62749901-62750002_-1	GACUGGCCAACAUGGUGAAACCGUCUCUACUAAAACUACAAAAAUUAGCCIGGAGUGGUGGUGGGCGCCUGUAAUCCCAGCUACCUGGGAGGCUGAGGCAG	0.613861	..((((((.(((.((((...(((((.(((((....(((.......))).....))))).))))).)))))))..((((((....)))))))))).))....	...(.((((...)))).)....((((((((((...((.............))...)))))).))))((((....((((((....)))))).....))))..
chr2:31999589-31999690_-1	GAGGUGGCUGGAGACUUUUUGAGACAGGGUCUUGCUCUGUUGCCCAGGCUIGAGUGCAGUGGUGCAAUCAUAGCUCAUUGAAACCUUAACCUCCCGUGCUC	1	(((((((((((...........((((((((...))))))))..))))((((((.((((....)))).)).)))).........))...)))))........	(((((((((((...........((((((((...))))))))..))))((((((.((((....)))).)).)))).........))...)))))........
chr17:37477597-37477698_1	UGGGACUACAGGUGUCCACCACCACACCUGGCUAAUUUUGUAUUUUUAGUIGAGACAGGGUUUUGUCAUGUUGGCCAGGCUGGUCACAAACUCCUGACCUC	0.980198	..((((.......)))).........((((((((((.................(((((....)))))..))))))))))..(((((........)))))..	..((((.......)))).........((((((((((..............(..(((((....))))).)))))))))))..(((((........)))))..
chr1:150962413-150962514_-1	AGGCAGAUUUGGAGACAGGUCAAAAAGACAGGCACUGGGCUGGACACGGUIGCUCAUGGCUGUAAUCCCAGCACUUUGGGAGGCUGAGGAUCCCCUUUGGG	0.980198	.....((((((....))))))......((((.((.(((((((.......))))))))).)))).((((((((.(((...))))))).))))(((....)))	.....((((((....))))))......((((.((.((((((.........)))))))).)))).((((((((.(((...))))))).))))(((....)))
chr1:37497609-37497710_-1	CUGAGACAGGAGAAUCGUUUGAACCCAGGAGGCGGAGGUUACAGUGAGCCIAGAUUGCGCCAUUGCACUCCAGCCUGGGUGACAAGAGCAAAACUCUGUCU	1	...(((((((.....(.((((.(((((((....((((....(((((.((((....)).)))))))..))))..)))))))..)))).)......)))))))	...(((((((.....(.((((.(((((((....((((....(((((.((((....)).)))))))..))))..)))))))..)))).)......)))))))
chr20:34101228-34101329_-1	UGGGUUUACAGGCACCCGCCACCACGCUGGGCUAUUUUUGUAUUUUUGGUIGAGAGGGGUUUCACCAUGUUGGCCAGGCUGGUCUCAAACUCUUGACCUUA	0.980198	.((((((...(((....)))((((.(((.(((((............((((.((((....))))))))...))))).)))))))...)))))).........	.((((((...(((....)))((((.(((.(((((............((((((((.....))))))))...))))).)))))))...)))))).........
chr9:94389909-94390010_1	CUCUUUUACUCUUAAAAGUGUCUUGGCCGGGUGCAGGGGCUCACGCCUGUIAUCCCAACACUUUGGGAGGCCGAGGUGGGUGGAUCACGAGGUCAAGAGAU	0.920792	..((((((....))))))(.(((((((((((((((((.(....).))))))..)))..((((((((....)))))))).(((...)))..)))))))).).	..((((((....))))))(.(((((((((((..((.((((....)))).))..)))..((((((((....)))))))).(((...)))..)))))))).).
chr13:79331233-79331334_-1	AGGUACAAUUUUUUAUAUCAAAAGGAAAGAGGGGCCAGGCGCAGUGGCUCICACCUGUAAUCCCACCACUUUGGGAGGCCAAGUGGGGUGGAUCUCUUGAG	1	.((((.((....)).)))).......(((((((((((.......)))))).........(((((.((((((.((....)))))))).).)))))))))...	.((((.((....)).)))).......(((((((((((.......)))))).........(((((.((((((.((....)))))))).).)))))))))...
chr4:1844973-1845074_-1	GAGAUGAUAGGCGUGUGCCACCAUGCCCAGCUAAUUUUUGUACUUUUAGUIAAGACGGGGUUUCACCAUAUUGGCCAGGCUGGUCUCAAACUCCUGACCUC	1	(((....((((.((.((..((((.(((..((((((((((((.((((....)))))))))).........))))))..)))))))..)).)).))))..)))	(((....((((.((.((..((((.(((..((((((((((((.((((....)))))))))).........))))))..)))))))..)).)).))))..)))
chr4:56347647-56347748_-1	UUGUAAUUUUUGUAGAGACAGAGCUUCUGCGUGUUGUCCAGGCUGGUCUCIAACUCCCGGGCUCAAGCGAUCUGCCCACCUCAGCCUCCCAAAGUGCUGAG	0.980198	..............(((((..(((((..((.....))..))))).)))))........((((...........))))..((((((((.....)).))))))	............(.(((((..(((((..((.....))..))))).)))))).......((((...........))))..((((((((.....)).))))))
chr6:149821084-149821185_-1	AGGCCGAGGCAGGUGGAUCACGAGGUCAGAAGUUUGAGACCAGCCUGGCCIAGAUGUUGAAACCCCAUCUCUACUAAAAAUACAAAAUUUAGCUGGGCACA	0.930693	.((((.((((...(((.((.((((........)))).))))))))))))).(((((.........)))))((((((((.........))))).))).....	.((((.((((...(((.((.((((........)))).)))))))))))))((((((.........))))))..(((((.........))))).........
chrX:101153511-101153612_1	UCCUGGGCUCAAAUGGUCCAUCCAGGUUGGCCUCCCAGAGUGCUGGGGUUICAGGUGUGAGCCACCAUGCCUGGCCCUUUGCUCAUUUUUUAAUGAGUUUA	1	....((((......((.(((.......)))))((((((....))))))...((((((((......))))))))))))...(((((((....)))))))...	....((((......((.(((.......)))))((((((....))))))...((((((((......))))))))))))...(((((((....)))))))...
chr2:113741345-113741446_-1	UACAGGCAUGAGCCACUGCUCCUGGCCCUGAUCAUUUUUAAGUGUACAGUIAGUGGCAUAAAGUACAUUCACAUUGUUGCACAACCAUCACCCCAUCCAUC	0.940594	..((((((.((((....)))).))..))))...........(((((((((.((((..........))))...)))).)))))...................	..((((((.((((....)))).))..))))...........((((((((((((((..........)))))))..)).)))))...................
chr4:61218389-61218490_1	CAGCCUCGACCUCCUAACAGAACGGAUCCUCCUACCUCAGCCUCACGAGUIGCUGGGACUACAGGUGUGCACCACCAUGCCCAGCUACUUUUUUUUUAUUU	1	.......................(((...)))..............(((((((((((.(....((((.....))))..))))))))))))...........	.......................(((...)))..............(((((((((((.(....((((.....))))..))))))))))))...........
chr9:123870658-123870759_-1	UAGAACCAUGAAAAAAUAGCUGGUGAGGCCAGCCACGGUGGUUCACACCUIUAAUCCCAGCACUUUGGGAGGCUGAGGUGGGCGGAUCACGAGGUCAGGAG	0.980198	..(((((((.........((((((...))))))....))))))).(((((....((((((....)))))).....)))))....((((....)))).....	..(((((((.........((((((...))))))....))))))).((((((...((((((....))))))...).)))))....((((....)))).....
chr10:119572400-119572501_-1	CAAAAAAAAAAAAAGUGCAACUGUUGCCGGGCAUGGUGGUUCACACCUGUIAUCCCAGCACUUUGGGAAGCUGAGGCGGGUAGUGGAUCACCUAAGGUCAG	0.980198	..............(.((((...))))).(((..((((((((((((((((..((((((....)))))).......)))))).))))))))))....)))..	..............(.((((...))))).(((..(((((((((((((((((.((((((....))))))...)...)))))).))))))))))....)))..
chr15:64363313-64363414_-1	CAAUUACAUGCCUACAUUCAACUUCAGUCUGGGAGCAGUGGCUCACGCCUIUAAUCCCAGCACUUUGGGAGGCCGAGGCAGGUGAAUCACCUGAGGUCAGG	0.980198	...((((.(((((....((..((..(((((((((..(..(((....)))..)..)))))).)))..))..))...))))).))))....((((....))))	...((((.(((((....((..((..(((((((((.....(((....))).....)))))).)))..))..))...))))).))))....((((....))))
chr1:246176570-246176671_-1	CGCACCUGUGGGCCCAGCUACUCAGGAGGCUGUGGUAGGAGAGUUGCCUGIGCCCGGGAGGUCAAGGCUGCAGUGAGCUGUGAUCUUGCGCCACUGCAUUC	0.356436	.(((...((((.........((((((.((((.(......).)))).))))))..((.(((((((.((((......)))).))))))).)))))))))....	.((((((.(((((((((((((((((....))).))))).........)))))))))..))))....))(((((((.((.((......)))))))))))...
chr16:27528142-27528243_-1	UAGUGCAGUGGUGCGAUCUCUGCUCACUACAACCUCUGCCUUUCGGGUUCIAGCAAUUCUCCUGCCUCAACCUCCUGAGUAGCUGAAACUGCAGGUGCCCG	1	.((.((((.((((((.....)))........))).))))))..(((((.(..(((.(((..((((.(((......)))))))..)))..)))..).)))))	.((.((((.((((((.....)))........))).))))))..(((((.(..(((.(((..((((.(((......)))))))..)))..)))..).)))))
chr16:28955307-28955408_1	UGGCUCUUGCCUGUAAUCCCAGCACUUUGGGACGCCAAGGGGAGUGAAUCICUUGAGCCCAGGAGUUCAAGACCAGCCUGGGCAACACUGGACAUAUGGUA	0.980198	.(((....))).......((((..((((((....)))))).(((((...)))))..(((((((.(((...)))...)))))))....))))..........	.(((....))).......((((..((((((....)))))).((((.....))))..(((((((.(((...)))...)))))))....))))..........
chr22:43949947-43950048_1	CUGUAAUCCCAAUUAGUGGGUUGGCUGAGGCAGGAGAAUCACUUGAACCCIGGAGGUGGUGGUUGCAGUGAGCUGAGAUCGUGCCACUGCACCCCAGCCCG	1	................((((((.(.(((..(....)..)))..).))))))((.(.(((.(((.((((((.((.........)))))))))))))).))).	................((((((.(.(((..(....)..)))..).))))))((.(.(((.(((.((((((.((.........)))))))))))))).))).
chr17:32037930-32038031_1	ACCCAGUCUCUACUAAAUACACACACACACACACAAACACACACACAAUUIGCCGGGUGUAGUGGCGGGCACCUUUAGUCCCAGCUACUCGGGAGGCUGAG	0.90099	...((((((((.............................((((.(........).))))(((((((((.((.....))))).))))))..))))))))..	...((((((((.........................((((.....(....).....))))(((((((((.((.....))))).))))))..))))))))..
chr2:127795349-127795450_-1	UUGGGACCCAUCAGGGUAUUAGGACCUUCAGCAUUAAAAGUUAUUGUUUCIGGCAGGGCACGAUGGCUCACGCCUUUAAUCCCAACACUUUGGGAGGCUGA	1	.....((((....))))..........(((((..................((((.((((......))))..))))....((((((....)))))).)))))	.....((((....))))..........(((((..................((((.((((......))))..))))....((((((....)))))).)))))
chr10:977201-977302_-1	AGUUCCUGUAGUCCCAGCUACUCAGGAGGCUGAGGUGGGAGGAUCAUUUGIGCCCAGGAAGUAGAGGCCACAGUGAGCUGUGAUCACACCACUGCAUUCCA	1	...(((((((((....)))))..))))((((.((((((.....)))))).))))..((((((((.((.(((((....)))))......)).)))).)))).	...(((((((((....)))))..))))((((.((((((.....)))))).))))..((((((((.((.(((((....)))))......)).)))).)))).
chr12:25229944-25230045_-1	AUCCCAGCACUUUGAGAGGCUGAGGCGUGCAGAUCACGAGGUCAGGAGUUIGAGACCAGCCUGACUAACAUGGUGAAACCCCAUCUCUACUAAAAAAACAG	1	..((((((.(((...))))))).))((((.....)))).(((((((.(((...)))...))))))).....((((......))))................	..((((((.(((...))))))).))((((.....)))).(((((((.(((...)))...))))))).....((((......))))................
chr1:179216798-179216899_-1	CAGCCUGGCCAAUGUGGUGAAACCCCACCUCUACUAAAAAUACAAAAAUUIGCCGGGCAUGGUGGCGUGCGCCUGUAGUUGCAGCUACUCGGGAGGCUGAG	0.980198	(((((((((.(((..((((......))))..................))).))))))).))(((((.((((........)))))))))((((....)))).	(((((((((((((..((((......))))..................))))))))))).))(((((.((((........)))))))))((((....)))).
chrX:131721406-131721507_-1	UCAAGAGGCUGAGGCCAGAGAAUUGCUUGAACCUGGGAGGUGGAGAUAGCIGUGAGCCGAGAUCGUGCCACUGCACUCUAGUCUGGGUGACAGAGUGAGAC	1	......(((....)))......((((((..(((((((...(((((...((((((.((((....)).)))))))).))))).)))))))....))))))...	......(((....)))......((((((..(((((((...(((((...((((((.((((....)).)))))))).))))).)))))))....))))))...
chr4:145169599-145169700_-1	AGGAGUUCAAGAUGGUGAAACCCUGUCUCUACCAAAAAUACAAAAAAAUUIGCCAGGCGUGGUGGUGUGCACCUGUAGUCCCAGCUAUUCAGGAGGCCAAG	0.980198	(((..((((......))))..)))((((((...................((((..(((..((((.....))))....).))..))))....))))))....	(((..((((......))))..)))((((((....................(((..(((..((((.....))))....).))..))).....))))))....
chr17:45039967-45040068_-1	GCUGGAGUCCAGAGUGGCAUGAUCUCUGCUCACUGCAACCUCCGCUUCCCIGAUUCAAGCAAUUCUCCUGCCUCAGCCUUCCGAAUAGGUGGGAUUACAGG	0.980198	(((.(((((..((((((.........(((.....)))....))))))....))))).)))......((((......(((.((.....)).)))....))))	(((.((((((.((((((.........(((.....)))....))))))...)))))).)))......((((......(((.((.....)).)))....))))
chr10:119054595-119054696_-1	GGAGUGCAAUGGCGCAAUCUCAGCCCACUGCAGCCUCCGCCUCCCAGUUCIAGUGAUUCUCGUGCCUCAGCCUCCCGAGUAGCUGAGAUUACAGGCAUGUG	0.742574	((((((((.(((.((.......))))).))))..))))((((..........(((((.((((.(((((........)))..))))))))))))))).....	((((((((.(((.((.......))))).))))..))))((((....((.((((.....)))).))((((((..(....)..)))))).....)))).....
chr2:127980764-127980865_-1	ACUGUGGUGGCGCGAUCACAGCUUACUGCAGCAUUUACCUCCCCAGGCUCIGGUGAUCCUCCCACCUCAGUUUUUGUAUUUUUAGUAGAGAUGGGAUUUCA	0.405941	((((.(((((...((((((......(((.(((..............))))))))))))...))))).))))..((.(((((((...))))))).)).....	.(((((((((.((.......)))))))))))...((((((((...))...))))))...(((((.(((...................))).))))).....
chr17:64644023-64644124_-1	CUGAGGUGGGAGGAUGGUUUGAGCCCAGCAGGCAGAGGUUGCAGUGAGCCIAGAUUGUGCCACUGCACUCCAGGAGUUUGAGACCAGCCUGGGCGAUAUGG	1	(((.(((..(((.....)))..))))))(((((...((((((((((.((((....)).))))))))((((...))))....)))).)))))..........	(((.(((..(((.....)))..))))))(((((...((((((((((.((((....)).))))))))((((...))))....)))).)))))..........
chr1:10075873-10075974_1	AAAACCCCGUCUCUACAAAAAAUUAGCGGGGCGUGAUGGUGCACACAUGUIGUCCCAGUUACUCGGGAGGCUGAGGUGGGACGAUUGCUUGAGCCCAGGAG	0.821782	....((((((...............))))))(.((..(((.((..((....((((((....(((((....))))).))))))...))..)).))))).)..	....((((((...............)))))).....(((.((.((...((.((((((....(((((....))))).)))))).))....)).)))))....
chr7:139793165-139793266_1	AGCACUUUGGGGAAGGCUGUGGCGGGCAGAGCACUUGAGGUCAGGAGUUCIAGACCAGCCUGGCCAACAUAGUGAAACCUUGUCUCUACUAAAAGUACAAA	0.574257	...((((((((.(((((((((..((.(((.((.((((((........))))))....))))).))..))))).....)))).)))......))))).....	..((((.((.....(((((.(((.(((.((((.((((....)))).))))..).)).))))))))..)).)))).....((((((........)).)))).
chr12:111592218-111592319_-1	CCCAGGUUCAAGCAAUUCUCCUGCCUUAGCCCUCCCGAAUAGCUGGGAUUICAGGCACCCGCCACCAUGCCUGGCUAAGUUUUGCAUUUUUAGUAGAUAUG	1	..((((.............)))).((((((..(((((......)))))...((((((..........)))))))))))).(((((.......)))))....	..((((.............)))).((((((..(((((......)))))...((((((..........)))))))))))).(((((.......)))))....
chr8:42533417-42533518_-1	UCAGCCUCCCGAGUAGCUGGGAUCACAGGCAUGCGCCACUAAGCCCAGCUIAUUUUUGUAUUUUUAGUAGAGACGGGGUUUCACCAUGUUGGCCAGGCUGG	1	.((((((.((((.((((((((......(((....)))......))))))))...(((.((((...)))).)))..((......))...))))..)))))).	.((((((.((((.((((((((......(((....)))......))))))))...(((.((((...)))).)))..((......))...))))..)))))).
chr2:95831332-95831433_-1	GAGGUCCCACCCAGCGAGGAGGAAUGGAUUGGGGACCCACUUAAAGAGGCIGUCUGGCCACAUUUUGGUAGAGCAGCUGUGCUGCGUGGGGGAUCCCUUCU	0.980198	(.((((((..(((.(......)..)))....)))))))......(((((..((((..((((...........(((((...))))))))).))))..)))))	(.((((((..(((.(......)..)))....)))))))......(((((.(((((..((((...........(((((...))))))))).))))).)))))
chr19:627844-627945_-1	UUUUUUUUUUUUUUUUUUUUGAGAUAGACUCUCUGUCUGUUGCCCAGGCUIGGGUGCAGUGCCAUGAUCUCGGCUCACUACAGCCUCCGCCUCCUGGGUUC	0.881188	......................(((((((.....)))))))(((((((..(((.((.((((((........)))..))).)).)))......)))))))..	......................(((((((.....)))))))((((((((.(((((..((((((........)))..)))...))))).)))...)))))..
chr11:79397667-79397768_-1	CUCAGCAGCCAGCCCUCCCUAAAAAUUCUGAGAUAAGAGAAACAUUGCCAIUAGAAGUACUGUGAUCCCCCAGACCUGAGUGCCCUUCCUGGCUUUUGCCU	0.50495	..(((.((((((..............((((.(....((...(((.(((........))).)))..))..)))))..............)))))).)))...	(((((......................)))))..............(((((.((..(((((..(.((.....)).)..))))).))..)))))........
chr11:13703273-13703374_1	UCCUGGGUUCAAGUGAUCGUCCCACCUCAGCCUCCCUAGUAGCUGGUACUIGAGGCAUAUGCCAACACACCUGUCUAAUUUUUGUGUUUUUUGUAGAGACA	0.980198	...((((.............)))).(((.(((((..(((((.....)))))))))).......((((((.............)))))).......)))...	...((((.............)))).(((.((((((..((((.....)))))))))).......((((((.............)))))).......)))...
chr7:128504863-128504964_1	CCGAGGCAGGUGGAUCACCUGAGGUCGGGAGUUCGAGACCAGCCUGACCAICAUGGAGAAACCCCGUCUCUACUAAAAAUACAAAAUAGCCAGGUGUGAUG	0.980198	((..((((((((...)))))..(((((((.(((...)))...)))))))....((((((.......))))))................))).)).......	((..((((((((...)))))..(((((((.(((...)))...))))))).(..((((((.......)))))).)..............))).)).......
chr7:4685805-4685906_1	UGGUGGAUCACGCCUGUAGUCCCAGCUACUUGGGAGGCUGAGACAGAAGAIUCGCUUGAACCCGGGAGGUGGAGGUUGCAGUGAGCUGAGAUCACGCCACU	1	(((((((((.((((((((((((((.((.((((((((((.((..(....)..))))))...)))))))).))).))))))))...)).).)))).)))))..	(((((((((.((((((((((((((.((.((((((((((.((..(....)..))))))...)))))))).))).))))))))...)).).)))).)))))..
chr3:52714070-52714171_-1	UCUGCCUCACCAGCUCAAGUCAUUCUCCCACCUCAGCCUCCCAAGUACCUIGGACUACAGGUGCACACCACCACACCUGGCUAAUUUUUUGUAGUCUUUGU	0.663366	..................................................(((((((((((......(((.......))).......)))))))))))...	............................................(((((((......)))))))..............(((((........))))).....
chr16:75599169-75599270_-1	GUCUCUACUAAAAAUGCAAAAACUAGCCGGGCAUGGUGGCGCACACCUGUIAUCCUAGCUACUCGGGAGGCUGAGGCAGGAGAAUUGCUUGAACCCAGGAG	0.940594	.(((((........(((......((((.(((((.((((.....))))))....))).))))(((((....)))))))))))))....((((....))))..	.(((((........(((......((((.(((..(((((.....))))...)..))).))))(((((....)))))))))))))....((((....))))..
chr22:40930649-40930750_1	AACCUCCACCCACCGGCUUCAACCAAUUCUCCUGCCUCAGCCUCCCUAGUIACUGGGAUUACAGGCACCUGCCACCACACCCAAUUUUUGUAUUUUUAGUA	1	..............(((...............(((((.....((((........))))....)))))...)))............................	..............(((...............(((((.....((((........))))....)))))...)))............................
chr10:94577621-94577722_1	CAGCAUUAAAAAGUAUUUAAACCAGGCCGGGCAUGAAGGCUUAUGCCAGUIAUUCCAGCACUUGGGAGUCUGAGGUGGGCAGAUCCCUUGAGGCCAGGAGU	0.980198	.....................((.(((((((.((....((((((..(((...(((((.....)))))..)))..))))))..)))))....)))).))...	.....................((.(((((((.((....((((((..(((.(.(((((.....))))).))))..))))))..)))))....)))).))...
chr7:32939721-32939822_-1	GGCUGGUCUCGAACUCCCAUACUCAAGUGAUCUGCCUGUCUCGGCCUUCCIAAGUGCUGGGAUUACAGGCGUGAGCCAGAUCGAUUGUUUCUUAAUGAGAU	1	((((((.((((......(((......)))...((((((((((((((((...))).)))))))...)))))))))))))).))....(((((.....)))))	((((((.((((......(((......)))...((((((((((((((((...))).)))))))...)))))))))))))).))....(((((.....)))))
chr19:16635201-16635302_-1	AACCUCCGCCUCCCAGGUUCGCGUGAUUCUCCUGCCUCAGCCUCCUGAGUIGCUGGGAUUACAGGCAUGUACCACCAUGCCUAAUUUUUUUUUUUUUUUUU	0.693069	.......((((...))))....((((((((.((((.((((....))))))))..))))))))(((((((......)))))))...................	..........((((((.(..(((.((...)).)))(((((....))))).).))))))....(((((((......)))))))...................
chr16:10531151-10531252_-1	ACCUGUAAUCCCAGCACUUUGGGAGGCUGAGGCAGGUGGAUCACAAGGUCIGGAGUUCAAGACCAGCCUGGCCAACAUGGUGAAACCCCGUCUCUACCGAA	1	........((((((....))))))((..(((((.((.(..((((..(((((((.(((...)))...)))))))......))))..))).)))))..))...	........((((((....))))))((..(((((.((.(..((((..(((((((.(((...)))...)))))))......))))..))).)))))..))...
chr3:194603889-194603990_-1	CCCAGCUACCCAGGAGGCGAAGGCAGGAGAAUCUCUUGAACCUGGGAGGCIGAGGUUGCAGUGAGCCGAGAUUGCGCCAUUGCACUUUAGUCUGGGCAACA	0.792079	((((((((((((((.........((((((...))))))..))))))((((((.(((.(((((........)))))))).)))).)).))).))))).....	(((((((.((((((.........((((((...))))))..)))))).))).(((((.((((((.((((....)).)))))))))))))....)))).....
chr16:31123723-31123824_1	ACUGGUCUGGAACUCCUGGCCUCAAGUGGUCCUCCCACCUCGGCCUCUCAIAGUGCUGGGAUUACAGGCGUGAGCCACCACGUUUAGCUGAGUAUAAUUUU	0.980198	...((((.((....)).))))....((((.....))))((((((.(((((......)))))....(((((((......))))))).)))))).........	...((((.((....)).))))....((((.....))))((((((.((((((....))))))....(((((((......))))))).)))))).........
chr15:101229964-101230065_-1	GAGGCUGAGGCAGGAGAAUCACUUGAACCUGGGGAGCAGAGGUUGAAGUGIGCCGAGAUCACGCCACUUCACUCCAGCCUGGGCAAAGAGCAAAACUCCGU	0.930693	...(((.((((.((((..((((((.(((((.........))))).))))))....................)))).)))).)))...(((.....)))...	...(((.((((.((((...(((((.(((((.........))))).)))))(((.........)))......)))).)))).)))...(((.....)))...
chr7:43662386-43662487_-1	GAGGCUGAGGUGGAUGGAUCACGAGGUCAGGAGUUCAAGACCAGCUGGCCIACGUAGUGAAACCCCGUCUCUACUAAAAAUACAAAAAAAUUUAGCUGGGC	1	..(((((((((((((((.((((..((((((..(........)..))))))......))))....))))))..)))................))))))....	..(((((((((((((((.((((..((((((..(........)..))))))......))))....))))))..)))................))))))....
chr22:31475554-31475655_-1	GCCUCCCUACAGGUAGCUGGGAUUACAGGCGUCCGCUACCACACCUGGCUIAGUUUUAUAUUUUUAGUAGAGACAGGGUUUCACCAUGUUGGCCAGGCUGG	0.881188	...........((((((..((((.......)))))))))).((((((((((((((((.((((...))))))))).((......))...))))))))).)).	...........((((((..((((.......)))))))))).((((((((((..((((((.......))))))(((((......)).))))))))))).)).
chrX:115599268-115599369_1	AGGCAGGAGGAUCACUUGAGCCCUGGAGUUUUAGACCAGCUUGGCAACAUIGUGAGAUCCUGUCUCUACAAAAAAAAAAAAAAAAAAGAAAUAAAAAUUAA	1	((((((((...(((((((.(((((((.........))))...)))..)).)))))..))))))))....................................	((((((((...(((((((.(((((((.........))))...)))..)).)))))..))))))))....................................
chr17:64488832-64488933_-1	CACUCUGUUGCCCAGGCUGGAGUGCAGUGUCGCGAUUCCCAGGUUCAAGCIGUUCUUCUGCCUCAGCCUCCUGAGUAGCUAGGACUAUAGGUGUGCGCCAC	0.90099	((((((...((....)).))))))..(((.(((.((.((..(((((..((((.....))))(((((....)))))......)))))...)).))))).)))	((((((...((....)).))))))..(((.(((.((.((..(((((.((((..........(((((....)))))).))).)))))...)).))))).)))
chr13:45030596-45030697_1	CUGGUCUCGAACUCCAGACCUCAGGUGAUCUACCUGCCUCGGCCUCCCAAIAUGCUGGGAUUACAGGCAUCAGCCACCAUGCCUGGCCAAGACACAAAUUU	1	..(((((.(....).))))).((((((...)))))).((.(((((((((......)))))....((((((........)))))))))).))..........	..(((((.(....).))))).((((((...)))))).((.(((((((((......)))))....((((((........)))))))))).))..........
chr17:15954637-15954738_1	CGCACCUGUAAUCCCAGCCCUUUGGGAGGCUGAGGCAGGAGGAUCGCUUGIGCCCAGGAGGUUGAGGCUGCAGUGAGCUGCAUUCACACCACUGCACUCCA	1	.((..(.((..((((((....)))))).)).)..)).((((....((((.((((.....)))).))))(((((((.(.((......)))))))))))))).	.((..(.((..((((((....)))))).)).)..)).((((....((((.((((.....)))).))))(((((((.(.((......)))))))))))))).
chr17:78217547-78217648_1	AGUGCAGCGACGGGAUCUCGGCUCACUGCAAGCUCCGCCCCCCAGGUUCAIGCCAUUCUCCUGCCUCAGCCUCCCGAGUAGCUGGGACUACAGGCGCCCGC	0.732673	..(((((.(((.(.....).).)).))))).((..((((.....(((((.(((.((((....((....)).....)))).))).)))))...))))...))	..(((((.(((.(.....).).)).))))).((..((((....(((((.((((.........)))).)))))((((......))))......))))...))
chr11:9263263-9263364_-1	CUGUAAUCCCAGCUACUCAGGAGGCUGAGGUAGGAGGAUCGCUUUAACCCIGGAGGGGGAGGUUGCAGUGAGCUGAGAUUGCGCCAGUCUGGGUGAUUGCG	0.534653	........((..((((((((....)))).))))..))..(((....(((((((..((.(.((((.(((....))).)))).).))..)))))))....)))	..((((((((..((((((((....)))).))))..)).(((((.((((((........).))))).)))))(((.((((((...)))))).))))))))).
chr14:20321540-20321641_-1	UCUCUACUAAAAAUACAAAAAAAAUUAGCUGGGUGGGGCAGCGUGCCUGUIGUCCCAGCUAUGCGGGAGGCUGAGGCAAGGAAUUGCUUGAACCCGGGAGG	0.980198	.((((....................((((((((..(((((...))))).....))))))))..((((....(.((((((....)))))).).)))))))).	.((((....................(((((((((.(((((...)))))..)..))))))))..((((....(.((((((....)))))).).)))))))).
chr7:39950899-39951000_1	UCUGGAGGUCAAGCGGCUGGCGAGAGGCAAGAGGCGCGCAGGAGGGCGGCIGAAGCGGCGUCGCGGGCCCCGCGCCGGGCAGGAGGCGGAGAAGCGUCGGG	1	.((.((.((.....((((.(((((..((....(.(((.(....).))).)....))..).)))).))))((((.((.....))..))))....)).)).))	.((.((.((.....((((.(((((..((....(.(((.(....).))).)....))..).)))).))))((((.((.....))..))))....)).)).))
chr16:89407583-89407684_-1	UGUGUGUGUGUGUGUAUGUGUGUUUGAUAGAGACGGCGUCUCGCCGUGUUICUCAGGCUGGUCUUGAACUCCUGAACUCAAGCAAUCCACCUGCCUCGGCC	1	........((.(.(((.((((((((((..((.((((((...)))))).))..(((((..(((.....))))))))..)))))))...))).)))).))...	........((.(.(((.((((((((((..((.((((((...)))))).))..(((((..(((.....))))))))..)))))))...))).)))).))...
chr17:73449871-73449972_-1	CUGUUUUUUGUUUCUUGUUUUUUUGUUUGUUUGUUUGUUUUGUUUUUUUGIGAUGGAGUUUCGCUCUGUUGCUCAGGCUGGAGUGCAACGGUGCGACCUCG	0.90099	.........(((((...................................))))).(((..((((.(((((((.(........).))))))).)))).))).	.......................................................(((..((((.(((((((.(........).))))))).)))).))).
chr17:44727787-44727888_1	UCCCAGGUGCAAGCGAUUCUCCUUCCUCAGCCUCCAGAGUAGCUGGGUUUICAGGUGCCUGCCACCAUGCCCGGGUAAUUUUUUUUUUUUUUUUUUUUUUU	0.920792	.(((.((((((.(((..(((.....((((((..(....)..)))))).....)))))).)))......))).)))..........................	.(((.((((((.(((.....((((.((((((..(....)..))))))...).)))))).)))......))).)))..........................
chr17:57304562-57304663_1	AUAGGCGCCUACCAGCACGCCCAGCUAAUUUUUGUAUUUUGAAUAGAGACIGGGUUUCACUAUGUUGGGCCAGGCUGAUCUCGAACUCCUGACCUCAGGUG	0.881188	............((((..(((((((..........((((((........))))))........)))))))...))))..........((((....))))..	............((((..(((((((......((.(.((((.....)))).).)).........)))))))...))))..........((((....))))..
chr17:35098322-35098423_-1	AAAAAAAAAAAAAAUGCAAAAAUUAGCCAGGCGUCGUGGCGCAUGUCUGUIAUCCCAGCUCCUCGAGAGGCUGAGUGGGGAGGAUCACUUGAGCCCAGGAG	1	..............((((.......((((.(...).)))).......)))).......(((((...(.((((((((((......)))))).))))))))))	..............((((.......((((.(...).)))).......)))).......(((((...(.((((((((((......)))))).))))))))))
chr7:105347106-105347207_-1	CUGUAGUCCCAGCUACUUAGAAGGCUGAGUAGAGGUGGGAGGAUUGCUUGIGCCCAGAGGUGGAGGUUUCAGUGAGCCAUGAUCAUGCCCACUGCACUUCA	0.554455	..(((((((((.((((((((....))))))))...)))))...)))).........((((((.((......((((.......)))).....)).)))))).	......(((((.((((((((....))))))))...)))))(((.(((.(((((.....(((.(.(((((....))))).).)))..)))))..))).))).
chr16:29914664-29914765_-1	UCACAGGUCUGCAGAUAGGAAAUGCACUUAAGGGCUGGAUGCGGUGGCUCICGCCUGUAAUCCCAACACUUUGGGAGGCCAAGGCAAGUGGAUCACCUGAG	0.980198	((.(((.((((((.........))).....))).)))))...(((((.((((((((....((((((....)))))).....))))..)))).)))))....	((.(((.((((((.........))).....))).)))))...(((((.(((.((((....((((((....)))))).....))))...))).)))))....
chr12:132757605-132757706_-1	GACUACAGGCGCCCGCCACCAUGGCCGGCUAAUUUUUUAGUAUUUUUAGUIGAGACAGGGUUUCACCGUGUUUGCCAGGAUAGUCUCAAUCUCCUGACCUC	0.891089	((((((.((((((.((((...)))).)))......((((.((....)).))))((((.(((...))).)))).)))..).)))))................	((((((.((((((.((((...)))).))).....(.((((.....)))).).(((((.(((...))).))))))))..).)))))................
chr12:123203864-123203965_-1	CUGUAAUCCCAGCACUUUGGGAAGCUAAGGUGGGAGGAUUGCUUGAGCUCIGGAGUUUGAGACUAGCCUGGGCAACAUGGUGAGACCCUGUCUCUACAAAA	1	..(((((((...((((((((....))))))))...)))))))....(((((((((((...))))..)))))))......(((((((...))))).))....	..(((((((...((((((((....))))))))...)))))))....(((((((((((...))))..)))))))......(((((((...))))).))....
chr2:168481244-168481345_1	UCUCAACUAAAAAUACAAAAAAUUUGUCAGGCGUGGUGGCUGGCACCUGUIGUCCCACCUACUCUGGAGGCUGAGGCAGGAGAAUGAUGUGAACCUGGAGG	0.980198	.(((....................((((((.(.....).))))))(((.((((((((.......))).))))))))((((.............))))))).	.(((....................((((((.(.....).))))))(((..(((((((.......))).)))).)))((((.............))))))).
chr12:121426496-121426597_1	GAGUACAGUGGCAUGAUCAUAGCUCACUACAGUCUUAACUUCUGGGCUCAIGCAGCCCUCCCGCCUCAGCCUCCCCAGGAGCUGGCAUAUAAUGCAUACCA	0.683168	((.(..((((((.........)).))))..).)).........(((((.....)))))........((((.(((...)))))))((((...))))......	((.(..((((((.........)).))))..).))....((((((((...((((.((......))....)))).))))))))...((((...))))......
chr14:49656141-49656242_-1	CUGGGACUACAGGCGCCCGCCACGUCGCCCGGCUAAUUUUUUGUAUUGUUIGUAGAGAUGGGGUUUCACUGUGUUAGCCAGGAUGGUCUCGAUCUCCUGAC	0.405941	(((((.(.((.(((....)))..)).))))))...............(((((..(((((.(((..((.(((.......)))))....))).))))))))))	....(((.((((....((.(((..((..(((((..............)))))..))..))))).....)))))))...(((((.(((....))))))))..
chr15:41302297-41302398_1	CAUCCUGGCCAACAUGGUGAAAUGCCAUCUCUACUAAAAAUACAAAACUUIGCUGGGCAUGGUGGCACAUGCCUGUAAUCCCAGCUACUCAGGAGGCUGAG	0.980198	.....(((.....(((((.....))))).....))).............((((((((.((...(((....)))....))))))))))(((((....)))))	.....(((.....(((((.....))))).....)))..............(((((((.((...(((....)))....))))))))).(((((....)))))
chr17:76760003-76760104_1	CAUUCCUGUAAUUUCAGCACUUUGGGAGGCUGAGGCUGGCAGAUCACCUAIGGUCAGGAGUUCGAGACCAGCCUGGCCAGCAUGGCGAAACUCCGUCUCUA	1	.(((((((..........((((((((.(((((.......))).)).)))))))))))))))..(((((.((..(.((((...)))).)..))..)))))..	.(((((((..........((((((((.(((((.......))).)).)))))))))))))))..(((((.((..(.((((...)))).)..))..)))))..
chr19:5714705-5714806_-1	CUCUACUAAAAAUACAAAACAAUCAGCCGGACCUGGUGGCGGGCGCCUGUIAUCCCAGCUACUCAGGAGGCUGAGGCAGAGAAUUGCUUGAUCCCGGGAGG	0.980198	((((..................((((((...((((((((((((..........))).))))).)))).))))))((((......))))........)))).	((((..................((((((...((((((((((((..(....)..))).))))).)))).))))))((((......))))........)))).
chr13:50039674-50039775_-1	GCCUGUAGUCCCUGCUACGUGGUGGGGGGCUGAGGCAGGAGAAUUGCUUGIACCUGGGAGGUGGAGGUUGCAGUGGGCUAAGAUGGCACCACUGCACUCCA	0.940594	((((.(((((((((((....))).)))))))))))).((((....((((..((((...))))..))))((((((((((((...)))).)))))))))))).	((((.(((((((((((....))).)))))))))))).((((.....(((.(.(((...)))).)))..((((((((((((...)))).)))))))))))).
chr6:38487431-38487532_-1	CAGCUCACUGCAGCCUCGACCUCCCUGGACUCAGGUGAUCCUCCCACCUCIGCCUUCAGAGUCGCUGGGAUUACAGGCAUGUGCCACCAUGCCCAGCUAAU	1	..((.....))......(((((....((.((.(((((.......))))).))))...)).)))((((((......(((....)))......))))))....	..((.....))......(((((....((.((.(((((.......))))).))))...)).)))((((((......(((....)))......))))))....
chr15:64359577-64359678_-1	CCAGCUAUUUGGGAGGCUGAGGUAGAAGGAUCGCUUGAGCCUACGAGGUGIAGGCUGCAGUGAGCCAAGAUUGUGCCUGCACUCCAGCCUGGGUGACAGAG	0.980198	((((((.....((((((..(((((.((((.(((((..(((((.(.....).)))))..))))).))....)).))))))).)))))).)))).........	((((((.....((((((..(((((.((((.(((((..(((((.(......))))))..))))).))....)).))))))).)))))).)))).........
chr11:77614119-77614220_-1	CCCAGCUACUUGGGAGGCUGAGGCAGGAGACUCCCUUGAACCUAGGAGGCIGAUGUUGCAGUGAGCUGAGGUCACACCGUUGCAUUCCAGCCUGGGCAACA	0.564356	(((((....)))))..(((.((((.(((..((.((((........)))).))((((.((.((((.(...).))))...)).))))))).)))).)))....	........(..(((((.((........)).)))))..)..((((((..(.((((((.((.((((.(...).))))...)).)))))))..)))))).....
chr9:133898910-133899011_-1	UCGCCACUAAAAAUACAAAAAAUUAGCCGGGCGUGGUGGCGGGUGCCUGUIGUCCCAGCUAUUGGGGAGGCUGAGGCAGGAGAAUGGUGAGAACCCUGGAG	0.980198	(((((((((........................))))))))).(((((.((((((((.....))))...))))))))).......(((....)))......	(((((((((........................))))))))).(((((..(((((((.....))))...))).))))).......(((....)))......
chr2:68245064-68245165_-1	UCCUGAGCUCAAGCAGUCUGCCCACCUUAGCCUCCCAGAGUGCUGGGAUUICAGUCGUGAACCACCAGGCCUGGCCUAGAAGUAGAAUAUUUGAGUCAGGG	0.841584	.(((((.((((((...(((((....((..(((((((((....))))))((((....)))).((....))...)))..))..)))))...))))))))))).	.(((((.((((((...(((((....((..(((((((((....)))))).....(((.((......)))))..)))..))..)))))...))))))))))).
chr17:36530967-36531068_-1	GAGAUGGAGUCUCACUCUGUAGACAAGGCUGGUCUCAAACUCCUGACCUCIAGUGAUCCGUCUGCCUCAGCCUCCCAAAGUGCUUUUACAGGGGUGAGCCA	1	.(((((((...(((((.((.((...(((..(((.....))))))...))))))))))))))))(.((((.(((...(((.....)))...))).)))).).	.(((((((...(((((.((.((...(((..(((.....))))))...))))))))))))))))(.((((.(((...(((.....)))...))).)))).).
chr17:30727979-30728080_1	AGAGAGGGUCUUGCUCUGUUGCCCAGACUGGAGUGCAGUGGCAGGAUCAUIGCUUACUGCAGCCUUGCAAACUCCUGGGCUCAAGUGAUCCUCUUGCCUCA	1	.(((((((((..(((.((..(((((....((((((((((.((((............)))).))..)))..)))))))))).))))))))))))))......	.(((((((((..(((.((..(((((....((((((((((.((((............)))).))..)))..)))))))))).))))))))))))))......
chr9:127563637-127563738_-1	UUGAGACCAGCCUGGCAAACAUGAUGAAACCACGUCUCUACUAAAAAAUUIGCCGGGCCUGGUGGUGCGUGCCUGUAGUCCCAGCUACUUGGGAGGCUGCG	1	.....(((((((((((......((((......))))...............)))))).)))))...(((.(((.....((((((....)))))))))))).	.....(((((((((((......((((......))))...............)))))).)))))...(((.(((.....((((((....)))))))))))).
chr20:17974114-17974215_1	GAGUGCAGUGGCAUGAUCUUGGCUCACUGCAACCUCUGCCUCCUGGGUUCIAGCAAUUCUCCUGCCUCAGCCUCCAGAGUAGCUGGAAUUACAGGCAUGCG	1	((((((((((((.........)).)))))))..))).((.((((((((((.(((.(((((...((....))....))))).))).))))).)))).).)).	((((((((((((.........)).)))))))..))).((.((((((((((.(((.(((((...((....))....))))).))).))))).)))).).)).
chr14:50307851-50307952_-1	AUUUUAUCAGUUUUUUUUCUUUUAUGGAUCAUGUUUUUGAUGUCAACUCUIAGUCCCAAGAUUUUGUCCUAUUUUUUCCUAAAAGUUUUAAAGUGAAUAUU	0.980198	......(((.(((.....((((((.((((((......)))).........(((((....))))).............))))))))....))).))).....	......(((.(((.....((((((.((((((......)))).........(((((....)))).)............))))))))....))).))).....
chr12:57410586-57410687_-1	GAGACAGGGUCUUGCCAUGUAGCCCAGGCUGGUCUCAAACUCCUGGCCUCIGGCGAUCUUCCUGCCUCAGCCUCUCAAAGUGUCGGAAUUAUAGGCGUGAA	1	(((.(((((..(((((.((.((.(((((..(((.....)))))))).)))))))))...))))).))).((((...................)))).....	(((.(((((..(((((.((.((.(((((..(((.....)))))))).)))))))))...))))).))).((((...................)))).....
chr7:56035209-56035310_-1	GCAGUGGCACGAUCUUGGUUCACUGCAACCUCCUCCCCCCACCCGGGUUCIAGCAAUUCUCCUGCCUCAGCCUACCAAGUAGCCGGGACUACAGGCAUGCA	0.663366	(((((((.((.......)))))))))...........(((....))).....(((.......(((((.(((((..(.....)..))).))..)))))))).	(((((((.((.......)))))))))..................(((((.(.(((.......))).).))))).....((((((.(.....).))).))).
chr1:35016145-35016246_-1	UGGACACGGUGGCUUAUGCCUGUAAUCCCAACACUUUGGGAGGCUGACGCIGGCGGAUCGCGAGGUCAGGAAUUUGAGACCAGCGUGGCCAAUAUGGCGAA	0.762376	....((((.(((((((.((((((..((((((....)))))).......)))))).((((....)))).......)))).))).))))((((...))))...	....((((.(((((((..(((....((((((....))))))((((..(((((.....))))).)))))))....)))).))).))))((((...))))...
chr10:68757546-68757647_1	CUGGGAUUACAGGCACCCUGCCACCACGCCUGGCUAAUUUUUCUAGUUUUIGUAGAGACAAGGUUUCAGAAUGUUGGCCAGUUUGGUCUCGAACUCCUGAC	0.80198	..((((.....((((...))))((((.((.((((((((..((((..........(((((...))))))))).)))))))))).)))).......))))...	..((((.....((((...))))((((.((.((((((((.((((((.(...).))))))..............)))))))))).)))).......))))...
chr10:6160412-6160513_1	UGACCUGUUACAAGAUCAGCAGUUUCCUGGGUGCGGUGGCUCACGCCUGUIAUCCCAGCACUUUGGGAGGCUGAGGCAGGCAGAUGACCUGAAGUCAGGAG	0.861386	((.((((((......(((((..(((((.((((((((.(((....))).......)).)))))).)))))))))))))))))).....((((....))))..	((.((((((......(((((..(((((.((((((.(.((.((((....)))).))).)))))).)))))))))))))))))).....((((....))))..
chr19:38961311-38961412_-1	UCUCAGCUACUUGGGAAGCUGAGGCGGAAGGAUUGCUUGAACUUGGGAGGIAGAGAUUGCAGUGAGCUGAGAUCAUGCUACUGCACUCCAGCCUGGGUGAC	0.960396	.(((((((........)))))))((((.....))))....(((((((..(..(((..((((((.(((((....)).)))))))))))))..)))))))...	.(((((((........)))))))((((.....))))....(((((((..((((....((((((.(((((....)).)))))))))))))..)))))))...
chr18:21632250-21632351_1	CAGGAGUUCGAGACCAGCCUGGGUAACAUGGUGAAACCCUGUCUACUGAAIAUACAAAAAUUAGCUUGGUGUGGUGGCGGGUGCCUGUAAUCUCAGUUACU	0.415842	((((..((((..((((((((.(((((((.(((...))).))).)))).)..................))).))))..))))..))))..............	((((.(((....((((...((.....))))))..)))))))...(((((.(.((((...(((.(((.........))).)))...)))).).)))))....
chr11:94415964-94416065_-1	GCCAAAGCAGGCGGAUCACCUGAGGUCAGGAGUUCGAGACCAGCAGGGCCIACAUGGCGAAACCCCGACUCUACUAAAAAUACAAAAAUUAGCCAGGCAUG	1	(((......)))......((((.((((..(....)..))))..))))(((....((((.................................)))))))...	(((......)))......((((.((((..(....)..))))..))))(((....((((.................................)))))))...
chr15:92804804-92804905_-1	GAGUGCAGUGGUGUGAUUUCGGCUCACUGCAACCUCUGCCUCCUGGGUUCIAGUGAUUCUCCUGCCUCAGCCUCCUGAGUAGCUGGGAUUACAGGUGCACG	1	..(((((....(((((((((((((((((..((((.(........)))))..))))).........(((((....)))))..))))))))))))..))))).	..(((((....(((((((((((((((((..((((.(........)))))..))))).........(((((....)))))..))))))))))))..))))).
chrX:74216890-74216991_-1	UCAGGAGUUCGAGACCAGCCUGACCAACAUGGUGAAACCCUGUCUCUACUIAAAAUGCAAAAAUUAGCCAGGUGUGGUGGCACAUGCCUGUAAUCCCAGCU	1	...(((((..(((((.((..(.((((...)))).)....))))))).)))......((........))((((((((......)))))))).....))....	...(((((..(((((.((..(.((((...)))).)....))))))).)))......((........))((((((((......)))))))).....))....
chr7:137892478-137892579_-1	UUCCGGGUUCAAGCGAUUCUUGUUCCUCAGACUCCUAGGUAGCUGGGAUUICAGGCACACACCACCACCCCUGGCUAAUUUUUAUAUUUUAGUAGAGACAG	0.425743	....(((..((((.....))))..))).....((((((....))))))...((((..............))))(((((..........)))))........	..(((((.....((((((((.((((((.((....))))).))).)))))))).((......))......)))))....(((((((......)))))))...
chr22:40381829-40381930_1	AUAUGCCUUAGUCCCAGCUACUCAGGAGGCUGGGGUGGAAGGAUGGUUUGIGCCCAGGAGGCAGAAGUUGCAGUGAGCCAAGAUUCGCGCCACUGCACUCC	0.742574	...((((((..((((((((........)))))))).........(((....)))...))))))..(((.((((((.(((.......).)))))))))))..	...((((((....((..((....))..))(((((.(.(((......))).).)))))))))))..(((.((((((.(((.......).)))))))))))..
chr15:68803889-68803990_-1	AUGUCUACUAAAAAUACAAAAAUUAACUGGGCUUGGUGGUGCACGCCUGUIAUCCCAGCUACUCAGGAGGCUGAGGCAGGAGAAUCCCUUGAACCUGGGAG	0.980198	..........................(((((...((((.....))))......)))))...(((((....))))).........((((........)))).	..........................(((((..(((((.....))))...)..)))))...(((((....))))).........((((........)))).
chr4:75917536-75917637_-1	AAAAAUCAACCAGGCAUGACGGUGCACGCCUGUUAUCACAGCUACUUGGGIAGCAGCGGCUGGAGAAUUGCUUGAACCUGGGAAGUCGAGGCUGCAAGUGA	0.722772	..........(((((.((......)).)))))...((.(((((.((.(.....))).)))))))...((((((((.(((.(.....).))).).)))))))	.........((((((((....)))).(((.((((.(..(((....)))..)))))))).))))....((((((((.(((.(.....).))).).)))))))
chr6:42027278-42027379_-1	AAGCUCUGCCUCCCGCGUUCACGCCAUUCUCCUGCCUCAGCCUACCGAGUIGCUGGGACUAUAGGCGCCUGCCACCAAGCCUGCCUAAUUUUUUUGUAUUU	0.940594	..((..........(((....))).........))((((((.(((...)))))))))....((((((...((......)).))))))..............	..((..........(((....))).........))(((((((........)))))))....((((((...((......)).))))))..............
chr22:30660892-30660993_-1	AAGUGCCUGUAAUCCCAGCUACUGAGAUUAGAGAAUGAAACAGGAGAAUUICUUGAACCCGGGAGGCAGAGGUUGCAGUGAGCCAAGAUCAGGACAUUGCA	1	......((.(((((.(((...))).))))).)).......((((.......))))(((((........).))))((((((..((.......)).)))))).	......((.(((((.(((...))).))))).)).......((((.......))))(((((........).))))((((((..((.......)).)))))).
chr1:151230513-151230614_1	UUUCUUCUUCAGUUAGGAGCUCUUUUACCACACUGUUGCCCUUUUUUUUGIGACAGUCUGGCUGUGUUACCCAGGCUGGAAUGCAGUGGUGUGAUCUUGGC	0.663366	...(((((......))))).........(((((((((((.(((......))).((((((((.........))))))))....)))))))))))........	...........(((((((......((((..((((((..(((........))).((((((((.........))))))))....))))))..)))))))))))
chr19:11145999-11146100_-1	UGGAGGACAGAAGCGACUUUUGUGCCGGGACUUAAAAAGAUAAGGAGGCCIGGUGUGGUGGCUCAUGCCUGCAAUCCCAGCACUGUAGAAGGCAGAGGCCG	0.940594	((.(((.((..(((.(((((((.(((....((((......))))..)))))))...))).)))..))))).))......((.((((.....))))..))..	((.(((.((..(((.(((..(.((((....((((......))))..))).).)...))).)))..))))).))......((.((((.....))))..))..
chr16:23516235-23516336_-1	UCACCAAAUUAUAGAAGCUGAAAAGGCCGAGUGUGGUGGCUCAUGCCUGUIAUCCCAGCACUUUGGGAAGCCGAGGCAAGAGGAUUGCUUGAACCCAGGAG	0.980198	.(((((.(((......(((.....)))..))).))))).(((.(((((....((((((....)))))).....))))).))).....((((....))))..	.(((((.(((......(((.....)))..))).))))).(((.(((((..(.((((((....))))))..)..))))).))).....((((....))))..
chr14:74736241-74736342_1	UCUACUAAAAAUACAAAAAAAAUUAGCUGGGUAUGGUGUCACGUGCCUGUIAUCCCAGCCACUGGGGAGGCUGAGGCAGGAGAACCUCUUGAACCCAGGAG	0.960396	..........................((((((..(((.((.(.(((((....((((((...))))))......))))).).)))))......))))))...	..........................((((((..(((.((.(.(((((((..((((((...))))))..))..))))).).)))))......))))))...
chrX:3826238-3826339_-1	GAGUGCAGUGGCACAAUCUUGGCUCACUGCAACCUCUGCCUCCAGGGUUCIAGUGAUUCUCGUGCCUCAGCCUCCCAAGUAGCUGGGACCACAGGUGCCCA	1	(((.((.(.(((((......((.(((((..((((.(((....)))))))..))))).))..))))).).)))))....(((.(((......))).)))...	(((.((.(.(((((......((.(((((..((((.(((....)))))))..))))).))..))))).).)))))....(((.(((......))).)))...
chr1:21151327-21151428_-1	UCUGUACUAAAAAUACAAAAAAUUAGCCAGGUGUGGUGGCGGGCGCCUGUIACCCCAGCUACUUGGGAGGCUGAGGCAGGAGAAUGGCGUGAACCCGGGAG	0.772277	..((((.......)))).........((.(((....((.((..(.((((...((.(((((........))))).)))))).)..)).))...))).))...	..((((.......))))........((((....))))..(((((((((.((.((.(((((........))))).)))).).....))))....))))....
chr21:33240685-33240786_1	ACAUACCUGUAGUCUCAGCUACUUAGGGGGACAGGUGGGAGGAUUGCUUGIGCCUGGGAGGUUGAGGCUGCAGUGAGCCAUGAUUGCACCACUGGCACUCC	1	......((((((((((((((.((((((....(((((((.....)))))))..)))))).))))))))))))))...((((((.......)).)))).....	......((((((((((((((.((((((....(((((((.....)))))))..)))))).))))))))))))))...((((((.......)).)))).....
chr15:82843135-82843236_-1	UCCUGAACUCAGGCAAUCCACACGCCUUGGCCUCCCAAAGUGCUGGAAUUICAGGUGUGAGCCACCAAGCCCGGCGAGGUCUUCCCAAUUCUGAUGGCAAG	0.940594	.((((....))))..........(((..((((((.......(((((..((...((((.....))))))..)))))))))))..............)))...	.((((....))))..........(((..((((((.......(((((..(((..(((....)))..)))..)))))))))))..............)))...
chr17:75219429-75219530_1	ACUACGCCUGGCUAGUUUUAUUUUUUGUAGAGGUGAGGUUUCACUGUAUUICCCAGGCUGGUCUUGAACUCCUGGGCUCAAGCAAUCCUUCCACCUUGGCC	0.435644	((((.((((((.((((...............(((((....)))))..)))).))))))))))............(((.((((............)))))))	((((.((...))))))..........((.(((((((((.....((.....(((((((..(((.....))))))))))...))....)))..)))))).)).
chr12:101742184-101742285_1	UGGGAAAAUGCAACGUGGCUGACACAAUGAGGCCAAGAAUGAGGCUGGCAIGAGAGGAAAAUCAGGAUUCCAACUGGCACCAAUUGUGAAUCAUAAAAGCC	0.752475	................((((..(((((((..((((.(...(((.((((.............))))..)))...)))))..).)))))).........))))	................((((..((((((..((((........))))(.(((....((((........))))..))).)....)))))).........))))
chr2:75704670-75704771_-1	GCAGAGGUUGCAGUGAGCAGAGAUCAUGCCAGUGCACUCCAGCCUGGGCAICAGAGCAAGACUCCAUCUCAAAACCAAACAAACAAAAAAAGAUGGUGGAU	1	.....((.((((.((.(((.......))))).))))..)).(((((.....))).)).....((((((((.....................)).)))))).	.....((.((((.((.(((.......))))).))))..)).(((((.....))).)).....((((((((.....................)).)))))).
chr2:53706536-53706637_-1	CGUCUCUCCUAAAAAUACAAAAAAUUAGUCAGGCGUGGCGGCACGUGCCUIUAGUCCCAACUACUCAGGAGGCUGAAGCGGUAGAAUGGCGUGAACCGGGG	0.50495	(((((...((((............))))..)))))...(((..((((((......((...((..((((....)))))).))......))))))..)))...	(((((((((..................((((....))))(((....))).(((((....)))))((((....))))...)).)))..))))..........
chr2:112654796-112654897_1	UGAGGCAGGAGAAUCACUUGAGCCUGGUAGGCGGAGGUUGCAGUGAGCCAIGAUCGUGCCACUGUACUCCAGCCUGGGCGACAGAGUGCGAUGCUGUCUCA	0.960396	((((((((.(....(((((..((((...((((((((..(((((((.(((......).))))))))))))).))))))))....)))))...).))))))))	((((((((.(....(((((..((((...((((((((..(((((((.((..(.....)))))))))))))).))))))))....)))))...).))))))))
chr10:116898239-116898340_-1	AUUUUUUUUUUUUUUUAGAUGUAGUCUUGCUGUCGCCCAGGCUGGAGUACIAUGGCACGAUCUUAGCUCACUGCAACCUCCGCCACCCAAGUUCAAGCGAU	1	...................((((.(((.(((........))).))).)))).((((..((..((.((.....))))..)).))))................	...................((((.(((.(((........))).))).)))).((((..((..((.((.....))))..)).))))................
chr12:120867532-120867633_-1	AGCCAGGCUGGAGUGAUCUUGGCUCCCUGCAACCUCCGCCUCCCGGGUUCIAGCGAUUCCUCUGCCUCAGCCUCUCAAGUAGCUGGGACUACAGGCACGUA	1	.(((((((.((((.(...(((........))))))))))))...(((.((....)).))).....((((((..(....)..))))))......))).....	.(((((((.((((.(...(((........))))))))))))...(((.((....)).))).....((((((..(....)..))))))......))).....
chr5:65535622-65535723_-1	UGAGAGAGAACAUUACAAUGAACAAAGGAAAAGGCACAUGGGAUAAGCUUICAAGAGUUCUUUCCCAGUAGAGUUGUGUGGAUGCGCUUAAUUCUCCCUGC	1	.........................(((.......((.(((((..(((((....)))))...)))))))(((((((.(((....))).))))))).)))..	.........................(((.......((.(((((..(((((....)))))...)))))))(((((((.(((....))).))))))).)))..
chr17:10676245-10676346_-1	GCAAAGGCGGGUGGAUCACCUGAGGUUGAGAGUUCGAGACUGGCCUGACCIACAUGGAGAAACCCGUCUCUACUAAAAAUACCAAAGUUAGCCGGGCGUGG	1	((...((((((((...)))))..(((....(((..(((((.((..(..(((...)))..)..)).))))).)))......))).......)))..))....	((...((((((((...)))))..(((....(((..(((((.((..(..(((...)))..)..)).))))).)))......))).......)))..))....
chr16:3707274-3707375_-1	UCUCUACUAAAAAUACAAAACAUUAGCCGGGUGUGGUGGUGGGCGCCUGUIGUCCCAGCUACUUGGGAGGCUGAGGCAGGAGAAUGGUGUGAACCCGGGAG	0.574257	.((((.......((((....((((..((((((((........))))))...(((.(((((........))))).))).))..)))))))).......))))	..........................((((((..........(((((...(.((((.((..(((((....))))))).)).)).))))))..))))))...
chr20:63925194-63925295_1	AAUUAUAAGAGGCCGGGCACGGUGGCUCACGCCUGUAAUCCCAGCACUUUIGGAGGCUGAGGCAGACGGAUCACAAGGUCAGGAGUUCAAGACCAUCCUGG	0.366337	........(((((((....))))..)))..((((((.((((.....((((((....)))))).....)))).)).))))(((((...........))))).	.......((((((.(((.((((((.....)))).))...))).)).))))((((((((..(((...(.((((....)))).)..)))..)).)).))))..
chr17:36517874-36517975_-1	GGAAUUACAGGUGGAUGCCAUGACACCCAGAUAAGUUUUGUAUUUUUAGUIGAGACAGGGUUUCACCAUGUUGGUCAAGGCUGGUUUUGAACUGCUGAACU	0.980198	.........((((..........))))((((.....))))....((((((((((((.((.(((.((((...)))).))).)).))))....))))))))..	.........((((..........))))((((.....))))....((((((((((((.((.(((.((((...)))).))).)).)))))....)))))))..
chr17:16269343-16269444_1	GUGCAAUAGAAUUACCUGGGGCAGGCCAGGCACUGUGGCUCAUGCCUGCAIUCCCAGCACUUUGGGAGGCUGAGGCAGGUGGAUCAUCUGCAGUCAGGAGU	0.594059	..............(((((.(((((.....((((.((.((((.(((.....((((((....))))))))))))).)))))).....)))))..)))))...	..............(((((......)))))..(((((((....))).))))((((((....))))))..((((.(((((((...)))))))..))))....
chr3:52702766-52702867_-1	UGCAGUGAGCCAAGACGGCACCACUGCACUGCAGCCUGGCUGACAGAGCCIGACUCUGUCUCGAAAAAAAAAAAAAAGGAAAGAAAGAAAGAUGUGUAUUU	0.633663	(((((((.(((.....)))..)))))))..((((.((((((.....))))))...))))..........................................	(((((((.(((.....)))..)))))))(((((((...)))).)))....(.(((((.(((........................))).))).)).)....
chr17:44713265-44713366_1	UCUCCUGACCUCGUGAUCCACCUGCCUCCGCCUCCCAAAGUGCUGGGAUUICAGGUGUGAGCCACCACGCCCCGCCGACAUUAUUUUCAUUAUGUAAACAU	0.633663	............(((((((....((((...........)).))..))))))).((((((......))))))......((((..........))))......	............(((.(((((((((.......(((((......)))))..))))))).))..)))............((((..........))))......
chr17:41851548-41851649_-1	GGUGUGAGCCACCACGCCCGGCCUCAAAAUAACUUUUUUUUUUUUUUUUGIAACAGUCACGCUUUGUCGCCCUGGCUGGAGUGCAGUUGCGCAGUCUCAGC	0.980198	((((((......)))))).(((..((((...(((.((((..........)))).))).....))))..)))...((((((.(((......))).)).))))	((((((......)))))).(((..((((...(((.(((............))).))).....))))..)))...((((((.(((......))).)).))))
chr7:135583550-135583651_1	AGUAGUUCAAGACCAGCCUGGCCAACAUGUUGAAACCCUGUCUCUACUAAIAAUACAAAAAUUAGCCAGGUGUGUUGGCGCACACCUAUAAUCCCAGCUAC	1	(((((....((((((((.((.....)).)))).......)))))))))..............((((.((((((((....)))))))).........)))).	(((((....((((((((.((.....)).)))).......)))))))))..............((((.((((((((....)))))))).........)))).
chr8:140917961-140918062_-1	UCAUCUUUUGCUCACUGCCAUAUGCUUGGCACAUACUAGGUGUUUGUUAAIUAUUUGUUGAAUGAAUCAAUGACUAGUGUGCACAGAAAAAUACCUAAGAG	0.386139	...............(((((......))))).....(((((((((.....(((((((((((.....)))))))...))))........)))))))))....	...(((..(((.(((((....((((((((((.((((...)))).))))))))))(((((((.....))))))).))))).))).)))..............
chr12:121585101-121585202_1	GGACAGAUCACCUGUGCUCAGGAGUUCGAGACCAGCUUGGGCAACAUGAUIAAACCCUAUCUCUACUAAAAAUACAAAAAUUAGCUGGGUGUGGUGGCGUG	0.811881	(.((((.....)))).)((((..(((((((.....)))))))..).))).....((((((.((((((((...........)))).)))).)))).))....	(.((((.....)))).).(((..(((((((.....)))))))..).))(((..(((.((((.(..((((...........))))..))))).)))..))).
chr19:55040372-55040473_-1	GUGCACAUACAAGUCAACGGCACUGGCCGGGCGCGGUGGCUCAUGCCUGUIUUCCCAGCACUUUGGGAGGCCAAAUCACAAGGUCAGGAGAUCGAGACCAU	0.861386	((((...............))))((((((((((.((....)).)))))....((((((....)))))))))))........((((..(....)..))))..	((((...............))))(((((..(((((..(((....))))))))((((((....)))))))))))........((((..(....)..))))..
chrX:131752746-131752847_-1	ACUUCGAGCCCAUCGCACUCCAGGUUCUACACCAAGAUACCGCCAAUGUUIAGGCCUCUCUUCAGGCCUUAGAGGAGAAAGCAAGAAGACCUAGCCUGGAG	1	....(((.....)))..(((((((((((......)))....(((........))).(((((((........)))))))...............))))))))	....(((.....)))..(((((((((((......)))....(((........))).(((((((........)))))))...............))))))))
chr16:81030649-81030750_1	UGAGGCAGGAGAACUGGUUGAACCGGGGAGGCAGAGGUUGCAGUGAGCCAIGAUCAUGCCACUGCACUCUAGCCUGGGUGACAGAGUGAAACUCUGCCUCA	0.980198	(((((((((...(((.(((..(((.(((....((((..(((((((.((.........)))))))))))))..))).))))))..))).....)))))))))	(((((((((...(((.(((..(((.(((....((((..(((((((.((..(.....))))))))))))))..))).))))))..))).....)))))))))
chr1:155474568-155474669_-1	UGGAGUGCAGUGGCACGAUCUUGGCUCACUGCAACCUGUUUCCUGGGCUCIAGCCAUUUUCCAGCCUCAGCCUCCUGAGUAGCUGGGACUACAGGUGCAAG	1	.((..(((((((((.((....)))).))))))).))(((..(((((((....)))...((((((((((((....)))))..)))))))...)))).)))..	.((..(((((((((.((....)))).))))))).))(((..(((((((....)))...((((((((((((....)))))..)))))))...)))).)))..
chr13:75440628-75440729_-1	AACCCAAAGUAGCUGGGUGUGCUGGUACGGGCCUGUAGCCCUGUCUACUCIGGGGGCUAAGCUGGGGGGAUCCCUUGAGCCUAGGAGCUCAAGGUUACAGU	0.693069	..(((....(((((.(((.(.(((((((((((.....)))).))..)).))).).))).)))))..)))...((((((((......)))))))).......	..(((....(((((((((.((......)).)))).(((((((.(......).))))))))))))..)))...((((((((......)))))))).......
chr9:2765940-2766041_-1	UGGCCUCCUAAAGGCUCGCUGAAAAUCACUGACAUAAAGCGGAUUGAUUAIUAGGAGAAAAGGUAUACAAAUUUAUUUAACAUGUUGAUAUAGUUUGGAUG	0.475248	.(((((.....)))))((((.................))))(((((((((((((..(((.((((......)))).)))..).))))))).)))))......	....((((((..((.(((((.................))))).))......))))))..........((((((...((((....))))...))))))....
chr20:36841746-36841847_-1	UGUGUCUUUGGUCCCAACUACUUGGGAGGCUAAGGUGGGAGGGUGGCUUGIGCCUGGGAGGCAGAGGUUGCAGCGAGCUGAGAUUUUGCCACCGCACUCCA	1	.....((((((((((((....)))))..)))))))..((((((((((....((((...)))).((((((.(((....))).))))))))))))...)))).	.....((((((((((((....)))))..)))))))..((((((((((....((((...)))).((((((.(((....))).))))))))))))...)))).
chr10:87261150-87261251_-1	UGGCUAAUUUUUUGUAUUUUUAGUAGAGACGGGGUUUCACCAUGUUGACCIGGCUGGUCUUGAACUCCUGACCUCAGGUGAUCCACCCGCUUUGGCCUCCC	0.831683	.(((((...................(((.(((((..(((((.((..(..((((..(((.....)))))))..).)))))))..).))))))))))))....	.(((((...................(((.(((((..(((((.((..(((((...)))))...............)))))))..).))))))))))))....
chr17:81827494-81827595_-1	UUUUUGUAGAAAUGGGAUUUUGCCGGCCGGGCGUGGUGGCUCACGACUGUIAUCCCAGCACUUUGGGAGGCCCAGGUGGGUGGAUCACAAGGUCAGGAGAU	0.316832	((((((......((.(((((.(((.(((((((((.(((...))).)).....((((((....)))))).)))).))).)))))))).))....))))))..	.....((((((......))))))(.((((....)))).)(((..(((((((((((...(((((.(((...))))))))...)))))))..))))..)))..
chr9:137557077-137557178_-1	CAGUCACAGCACUCUGGGAAGGGUGGGCGGAUUGCUUGAGCCGGGAGUUCIAGACUAGCCUGGACAACAUAGUGAGACUCCGUGGCCACAAAAAAUAGAAA	1	(((((....((((((....))))))....)))))..((.((((((((((....((((...((.....))))))..)))))).)))))).............	(((((....((((((....))))))....)))))..((.((((((((((....((((...((.....))))))..)))))).)))))).............
chr2:75704745-75704846_-1	AAAAUUAGCCAGGCAUGGUGGCAUGCACCUGUAAUUCAGGGGACUGAGGCIAAAGAAUUGCUUGAACCUGGGAGGCAGAGGUUGCAGUGAGCAGAGAUCAU	0.980198	.....(((((..(((((....)))))..((((...(((((......((((((.....))))))...)))))...)))).)))))..((((.......))))	.....(((((..(((((....)))))..((((...(((((......(((((.......)))))...)))))...)))).)))))..((((.......))))
chrX:73968864-73968965_1	ACGACGCAAGAAAAUCACUUGAACACAGGAGGUGGAAGUUGCAGUGAGCCIAGAUUGCACCACUGCACUCCAGCCUGGGCAACUGAGCAAGACUCUGUCUC	0.980198	..((((........(((.(((....((((...((((.((.((((((.((.......))..)))))))))))).))))..))).))).........))))..	..((((........(((.(((....((((...((((.((.((((((.((.(...).))..)))))))))))).))))..))).))).........))))..
chr1:8605316-8605417_-1	GCUCACAUCUGUAAUCCCAGCACUUUGGGAGGCUGAGGCAGGUGGAUCACIAGGUCAGGAGAUUGAGACCAUACUGGAUAACACGAUGAAACCUCAUCUCU	1	.....(((((((..((((((....)))))).......)))))))((((....)))).((((((.(((..(((..((.....))..)))....)))))))))	.....(((((((..((((((....)))))).......)))))))((((....)))).((((((.(((..(((..((.....))..)))....)))))))))
chr12:56309166-56309267_-1	CACUGGCUAAUUUUUUUGUAUUUUUAGUAGAGGCAGGGUUUCACCGUGUUIGCCAGGAUGGUCUCGAUCUCCUGACCUCAUGAUCCGCCCGCCUUGGCCUC	0.960396	....((((.....................(((((.((((.....((((.....(((((.(((....))))))))....))))....)))))))))))))..	....((((.....................(((((.((((.....((((..((.(((((.(((....)))))))).)).))))....)))))))))))))..
chr19:42435598-42435699_1	CGAGGUGGGUGAAUCACAGGUCAGGAGUUUGAGACCAGCCUGGCCAACAUIGUGAAACCCUGUCUUUACUAAAAAUACAAAAAUGAGCAGGGCAUGGUGGC	1	....((((.....)))).(((((((.(((...)))...)))))))..(((.(((...(((((.(((..................))))))))))).)))..	....((((.....)))).(((((((.(((...)))...)))))))..(((.(((...(((((.(((..................))))))))))).)))..
chr6:133293702-133293803_1	GAGGCCAGGGGAUUUCUUGAGCCCAGGGGUUCGACACCAGCCUGGGCAACIUGGUGAAACCCCAUCUCUACAAAAACAUACAAAAAUUAGACAGGCAUGGU	0.940594	((((...((((.((((.(.(((((((((((.....)))..)))))))....).).)))))))).)))).................................	((((...((((.(((((...((((((((((.....)))..)))))))...)....)))))))).)))).................................
chr7:100343846-100343947_1	GGCCAGGGUGGGCAGAUCAGGAGGUCAAGAGAUUGAGACCAUCCUGGCCAICAUGGUGAAACCCUGUCUCUACUAAAAAUACAACAAAAUUGGUGGCAUGC	1	(((((((((((...((((............))))....))))))))))).(((.(((...))).)))..(((((((.............))))))).....	(((((((((((...((((............))))....))))))))))).(((.(((...))).)))..(((((((.............))))))).....
chr11:46821448-46821549_-1	GGAGGCUGAGGCAGGAGAAUGGCGUCAGCCCAGGAGGUGUAGCUUGCAGUIAGCGGAGAUCGGGCCACUGCACUCCAGCCUGGGUGACAGAGCGAGACUCC	0.376238	...((((((.((.........)).))))))..((((.....(((((...)))))((((..(((....)))..)))).(((((.....))).))....))))	....((....)).((((..(.((((((.((((((..(.(.((..(((((((.((.........)))))))))))))..))))))))))...)).)..))))
chr21:14085313-14085414_1	GGAGGGCGGAUCACCUGAGAUCAGGAGUUCAAGAUCAGCUUGGCCAACAUIGUGAAACCCUUUCUCUACAAAAAUACAAAAAUUAGCCGGGCAUGAUGGUG	0.980198	.......((((..((((....)))).))))...(((((((((((.....(((.((((...)))).))).................))))))).))))....	.......((((..((((....)))).))))...(((((((((((......((.((((...)))).))..................))))))).))))....
chr12:68843226-68843327_1	UAUUAUGAACUCCAAAUAAUGCUUUGAGGACCUCCAAAGGUAAAAGUACUIAUCCCUUUGGCCAUUUAUUGAGAGAGAGAGAGAGAGAGAGUAGGGUGACU	1	..((((...(((.........((((.((.....(((((((..............))))))).......)).)))).........)))...)))).......	..((((...(((.........((((.((.....(((((((..............))))))).......)).)))).........)))...)))).......
chr1:26878414-26878515_-1	GAGGUCAGGAGUUCGAGACCAGCCUGGCCAACAUGGUGAAACCCCUCUCUICUAAAAACAUAAAAAUUAGCUGGGCAUGGUGUUGCACGCCUAUAAUCCCA	0.881188	(.(((.(((.((.(((.(((((((((((.....((((((........)).))))...............))))))).)))).))).)).)))...))).).	(.(((.(((.((.(((.(((((((((((.......(((.......(....).......)))........))))))).)))).))).)).)))...))).).
chr2:151994116-151994217_-1	UGGAUUCCAGACAGGAAAAUUUAAUCCUCGGUGGUGUUUUUUUUUAAGAAICAGAGUCUUUCUCUCUUACUUAGGCUGGAGUGUAGUGAUUCCAGCAUAGC	0.980198	.((((.(((...((((........))))...))).))))....(((((.((.((((.....)))).)).)))))((((((((......)))))))).....	.((((.(((...((((........))))...))).))))....((((((((.((((.....))))))).)))))((((((((......)))))))).....
chr11:67294620-67294721_1	AACCUCCACCUCCUGGGUUCAAGCAGUUCUCCUGCCUCAGCCUCCCAAGUIGCUGGGAUUACAGGUGCCCACCACCACUCCUUGCUAAUUUUUGCAUUUUU	0.752475	...............((((...((((.....))))...))))(((((......))))).....((((.....))))......(((........))).....	.......((((...))))....((((.....))))(((((((........)))))))......((((.....))))......(((........))).....
chr22:38672381-38672482_-1	UAGCCAAGCGUGGUGGCGGGUGCUAAUCAGGAGGCUGAUGCAGGAGAAUCICUUGAACCCGGGAGGCAGAGGUUGCAGUGGGGCAGUGGGUGGAGAUCAUG	0.980198	(((((...(.(((((((....))).)))).).)))))......((...(((((((..((((....(((.....)))..))))....)))))))...))...	(((((...(.(((((((....))).)))).).)))))......((...(((((((..((((....(((.....)))..))))....))))).))..))...
chr8:66673316-66673417_1	GGUGUGGUGGCGGGCAAAAAAAUUAGCCGGGCGUGGUGGCGGGCGCCUGGIGUCCCAGCUACUCGGGAGGCUGAGGCAGGAGAAUAUCGUGAACCCGGGAG	0.940594	.....(((((((((............((((((((........))))))))...))).))))))((((.........((.((.....)).))..))))....	.....(((((((((.......(((..((((((((........)))))))))))))).))))))((((.........((.((.....)).))..))))....
chr9:136069262-136069363_-1	UGGCCAGGCUGGUCUCGACCUCCUGACCUCAGGUGAGAUCCACCUGGCUCIGCCUCCCACAGUGCUGGGAUUACAGGUGUGAGCCACCGCGCCCAGUCAAU	0.960396	.(((((((.((((((((....((((....))))))))).)))))))))).....(((((......))))).....((((((......))))))........	((((((((.((((((((....((((....))))))))).))))))))).))...(((((......))))).....((((((......))))))........
chr21:14100823-14100924_1	AACCUCUGCCCCCCAGGUUUAAGCAAUUCUCCUGCUUCAGCAUCCCAAGUIGCUGGGACUACAGGCAUGUGCCACCACACCCGGCUAAUUUUUGUAUUUUU	0.90099	.....(((.....)))(((.(((((.......))))).)))....((((((((((((......(((....)))......))))))))...)))).......	.....(((.....)))(((.(((((.......))))).))).........(((((((......(((....)))......)))))))...............
chr13:20771041-20771142_-1	UUAGCACUUUGGGAGAACAAGGUGGGUAGAUCACUUGAAUCGAGGAGUUCIGGACCAGCCUGGGCAACAUGACGAGACCCCCGUCUCUACAAAAAUUAGCU	1	....(((((((......))))))).(((((((.((((...))))))(((((((.....))))))).....((((.......)))))))))...........	....(((((((......))))))).(((((((.((((...))))))(((((((.....))))))).....((((.......)))))))))...........
chr16:89835863-89835964_1	UGCGUGGGAGUAGUUUAAAAGGAGUGUAUGGGCCAGGUGUGGUGGCUCACICCUGUAAUCCCAGCACUUUGGGAGGCUGAGGCUGGCGGAUCACAUGAGGU	1	(.(((.((..((((((....(((((((.((((.(((((((((....)))))))))....)))))))))))...))))))...)).))).)...........	(.(((.((..((((((....(((((((.((((.(((((((((....)))))))))....)))))))))))...))))))...)).))).)...........
chr8:43021436-43021537_1	UGGGAUUACAGGUGCCCACCACCAUGGCUGGCUAAUUUUUGUAAUUUAGUIGAGAUGGUGUUUCACCAUGUUGGCCAGGCUGGUCUCAAACUCCUGACCUC	0.940594	.(((....((((........((((.(.(((((((((..................((((((...))))))))))))))).)))))........)))).))).	.(((....((((........((((.(.(((((((((..((.(........).))((((((...))))))))))))))).)))))........)))).))).
chr11:62643963-62644064_-1	CAGAGGCAGGAGAAUUGCUUGAACCCGCGAGGCAGAGGUUGCGGUGAGCCIAGAUCGUGCCAUUGCACUCCAGCAUGGGCAACAAGAGUGAAACUCAGUUU	0.980198	(((.((((.((.....(((((...((((((........))))))))))).....)).)))).)))(((((..((....)).....)))))...........	(((.((((.((...(.(((((...((((((........))))))))))).)...)).)))).)))(((((..((....)).....)))))...........
chr7:98391470-98391571_-1	CCGGCUAAUUUUUUUUUGUAUUUUUAGUAGAGUCAGGGUUUCCCUCUGUUIGCCAGGACGGUCUCUGUCUCCUGACCUUGUGAUCCGCCUGCCUCAUCCUC	0.70297	...(((((...............))))).(((.(((((..((.(...(((((...((((((...)))))).)))))...).))..).)))).)))......	...(((((...............))))).....(((((.....)))))..(((.(((.(((((.(.(((....)))...).)).)))))))))........
chr6:42077846-42077947_1	CCCUGGGUCCAAGUGAUUCUCCUGCCUUGGCCUCCCGAGUAGCUGGGACUIGAGGCAAGCGCCACCAUGCUGGCUAAUUUUUGUAUUUUGAGUAGAGAUAG	0.485149	....(((((.....)))))...((((((....(((((......)))))...))))))...((((......)))).........((((((.....)))))).	...((((.(((((..(......)..)))))...))))..(((((((.(.(((.(((....))).)))).))))))).......((((((.....)))))).
chr19:39491902-39492003_1	AGCACAGUGGUGUAACUAUAGCUCACUGCAGUGUUGAACUUCUGGGCUCAIACAAUCUUCCUGCCUUGGCCUCCCCAAAUGCUGAGAUUAUAGGAGUGAGC	0.514851	(((((.((((((...........)))))).)))))..........(((((.......((((((.((((((..........))))))....)))))))))))	.((((....)))).......(((((((((((.(..((...((((....))))...))..)))))((((((..........))))))........)))))))
chr1:3862938-3863039_1	UCAGGAGUUGAGACAAGCCUGGCCAACAUGGUGAAACCCCGUCUCUACUAIAAAUACAAAAAUUAGCCGGGCGUGGUGGCAGGCGCCUGUAAUUCCAGCUA	1	...(((((((......(((((.(((.((((.......((((.((....................)).)))))))).)))))))).....))))))).....	...(((((((......(((((.(((.((((.......((((.((....................)).)))))))).)))))))).....))))))).....
chr17:78193805-78193906_1	GUCUCUACUAAAAAUACAAAAAAUUAGCUGGGCGUGGUGCGGGCACCUGUIGUCCCAUCUACUCUGGAGACUGAGGCAGGAGAAUGGCUUGAACCCAGAAG	1	...........................(((((...(((.((..(.((((((((((((.......))).))))...))))).)..)))))....)))))...	...........................(((((...(((.((..(.((((((((((((.......))).))))...))))).)..)))))....)))))...
chr4:9140371-9140472_-1	ACAUACAUAUAUACAUAUAUAUGUAUACAUAGUGGUGCAGGGGUACAAUCIUAGCUCAUUGCACCCUUGAACUUCUGGGCUUAAGUGAUCCUGCUACCUCA	0.980198	..((((((((((....)))))))))).....(.(((((((((.(((......((((((.................))))))...))).)))))).))).).	..((((((((((....)))))))))).....(.(((((((((.(((....(.((((((.................)))))))..))).)))))).))).).
chr4:15664646-15664747_-1	CCUCUACUAAAAAAUACAAAAGUUAGCCGGGCGUGGUAUCAGGCGCCUGUIAUCCCAGCUACUUGGGAGGCUAAGGCAGGAGAAUUGCUUGAACCCGGGAG	0.564356	.((((..................(((((((((((........))))))....((((((....)))))))))))((((((.....)))))).......))))	..........................(((((.......(((((((((((((.((((((....))))))...)...))))).....))))))).)))))...
chr15:50558477-50558578_-1	GAGAUUACAGGUACCCACCAUAAUGCCUGGCUGAUUUUUGUAUUUUUCGUIGAGACAAGGUUUCACCUUGUUGGCCAGGCUGAUCUCAAACUCCUGACCUC	0.980198	(((((((..(((....))).....((((((((.....................((((((((...)))))))))))))))))))))))..............	(((((((..(((....))).....((((((((...........(......)..((((((((...)))))))))))))))))))))))..............
chr2:96191093-96191194_-1	AUCUCAAAUAAGGAUUUUGGGUUUUUUUGGAAACAGGGUCUCCCACUGUUICCCAGGCUAGUGUGCAGUGGUACAAUCACAACUCACUGCAGCCUUGACUU	1	..((((((.......)))))).......((.(((((((....)).))))).)).(((((.....((((((((.........)).)))))))))))......	..((((((.......)))))).......((.(((((((....)).))))).)).(((((.....((((((((.........)).)))))))))))......
chrX:131734208-131734309_-1	CAAGAUACCACCAAUGUCUAUGUCACUCUUCAGGCGUUAGAGGAGAAGGCIAGAAGACCUCGCCUGGAGGCCAAGCCUCUCCCACCUCCCAACAGAUCAGC	0.980198	................((((((((........)))).))))((((.((((.((.....)).))))((((((...)))))).....))))............	................((((((((........)))).))))((((.(((((((.....)))))))((((((...)))))).....))))............
chr7:23519262-23519363_-1	CGCCAGGCUGGAGUACAGUGGCCUCACUGCAAUGUCUGCCUCUCUGGUUCIAGUGAUUCUCUUGCCUCAGCCUCCCGAGUAGCUGGGAUUACAGGCACACG	0.960396	.(((.((((((.(((.((.((..(((((....((...(((.....))).)))))))..))))))).))))))(((((......))))).....))).....	.(((.((((((.(((.((.((..(((((......(..(((.....)))..))))))..))))))).))))))(((((......))))).....))).....
chr2:53871881-53871982_-1	GAGUGCAGUGGUGCGAUCUCGGCUCACUGCAACCUCUGCCCCCUGGGUUGIAGCGAUUCUCCUGCUUCAGCCUCCUGAGUAGCUGGGAUUACAGACACCUA	1	...((((((((.((.......)))))))))).((.((((.(...(((((((((((.......)))))))))))...).))))..))...............	...((((((((.((.......)))))))))).((.((((.(...(((((((((((.......)))))))))))...).))))..))...............
chr5:180278975-180279076_-1	CUGAGGCAAGAGAAUCGCUUGAACCUGGGAGAUGGAGGUUGCAGUGAGCCIAGAUCGCGCCACUGCACUCCAGCCUGGGCGAUGGAGCAAGACUCCGUCUC	0.980198	.(.((((.........)))).).((((((...(((((..(((((((.(((......).)))))))))))))).)))))).(((((((.....)))))))..	.(.((((.........)))).).((((((...(((((..(((((((.((((....)).)))))))))))))).)))))).(((((((.....)))))))..
chr14:90805352-90805453_-1	CUCUACUAAAAGUACAAAAAAAUUAGCCGGGCAUUGUGGUACACGCCUGUIAUCGCAGCUACGCGGGAGGCUGAGGCAGGAGAACAGGAGAAUUGCCUGAA	1	...........................((((((((.(........(((((.....(((((.(....).)))))..)))))........).)).))))))..	...........................((((((((.(........(((((.....(((((.(....).)))))..)))))........).)).))))))..
chr1:153900557-153900658_-1	GUAGUUGCAACUACUUGGGAGAGGCUAAGGUGGAAGGGUUGAUUGAACCCIAGAGGUUGAGGCUGCAGUGAGCUGUGAUCUCACCACUGUACUCUAGCCUG	1	(((((....)))))..((.((((.....(((((..(((((.....)))))..((((((..((((......))))..)))))).)))))...))))..))..	(((((....)))))..((.((((.....(((((..(((((.....)))))..((((((..((((......))))..)))))).)))))...))))..))..
chr1:212747898-212747999_-1	GGGUUGGGAGUUCGAGACCAGCCUGACCAACACGGUGAAACCCCAUCUCUICCAAAAAAUGCAAAAAUUAGCCAGGCCUGGUGGCACAUGCCUGUAGUCCC	1	(((((((..........)))))))(((......((((......)))).............((........))(((((.((......)).)))))..)))..	(((((((..........)))))))(((......((((......)))).............((........))(((((.((......)).)))))..)))..
chr1:100024669-100024770_1	AGUGCUGUGGCGCGAUCUCGGCUUACUGCAACCUCCCACUCCCUGGUUCAIGGGAUUCUCCUGCCUCAGCCUCUGAGUAGCUGGGAUUGCAGGCGUGAGCC	1	.((((....))))......((((((((((((..(((((.(((((......))))).....((((.((((...)))))))).))))))))))...)))))))	.((((....))))......((((((((((((..(((((.(((((......))))).....((((.((((...)))))))).))))))))))...)))))))
chr14:88573484-88573585_1	AGUGUGAUGGCGCGAUCUCAACUCACUGCAACCUCCACCUCCUGGGUUCAIGCGAUUCUCCUGCUUCAGCCUCCCGAGUAGCUGGUAUUACCCGCCACCAU	0.70297	...(((.(((((.(((..............(((..(..(((..(((((.(((((.......))))).)))))...)))..)..))))))...))))).)))	...(((.(((((......................(((.((.((.((...((((((..(....)..)).)))).)).)).)).))).......))))).)))
chr16:69994973-69995074_-1	GAGUGCAAUGGCACAAUCUUGGCUCACUGCAACCUCCGUCUCCCGGGUUCIAGCGAUUCCUCUGCCUCAGCCUCUGAGUAGCUGGGACUACAGGUGUGCGC	0.39604	..((((....)))).............((((((((.....(((((((.((....)).))).((((.((((...))))))))..))))....)))).)))).	(((((((.((((.((....)))).)).))))..)))((((.((.((((((.(((.((((....((....))....)))).))).))))).).)).).))).
chr20:36996662-36996763_-1	GUACAUUGACUGUAUAAGAAACCAUGGGCCAGGUCCUGUGGCUCAUGCCUIUAAUCCCAACACUUUGGGAGGCUGAGGCAGGAGGAUUGCUUCAGUCCAGG	0.920792	(((((.....))))).......(((((((((.......))))))))).......((((((....))))))(((((((((((.....)))))))))))....	(((((.....))))).......(((((((((.......)))))))))((((...((((((....))))))(((((((((((.....)))))))))))))))
chr9:128228786-128228887_1	CAGCCUGACCAAUAUGGUGAAACCCUGUCUCUACUAAAAAUGCAAAAAUUIGACGGGCAUGGUGGCACGUGCCUGUAGUCCCAGCUACUCAGGAGGCUGAG	0.861386	((((((.((((...)))).....((((..((((................)))).(((((((......)))))))(((((....))))).))))))))))..	((((((.((((...)))).....(((((((....................)))))))((((......))))((((((((....)))))..)))))))))..
chr16:74365190-74365291_-1	AAAAUAUUAGCUUUAAAAAUUAUUGGCCGGUCACAGUGGCUCAUGCCUGUIAUCCCAGCACUUUGGGAGGCCAAGGUGGGUGGAUCACCUGAGGUCAGGAG	0.673267	..................(((((.(((.(((((...)))))...))).))))).(((.((((((((....))))))))..)))....((((....))))..	......................(((((((((((((..(((....))))))))))....((((((((....))))))))((((...))))...))))))...
chrX:19541002-19541103_-1	CUCUACUAAAAAUACAAAAAAAUUAGUUGGGCGUGGUGGCGUGCACCUGUIAUCCCAGCCACUUGGGAGGCUGAGGCAGGAGAAUUGCUUGAACCCAGGAG	0.980198	.........................((((((...((((.....))))......))))))..((((((....(.((((((.....)))))).).))))))..	.........................((((((..(((((.....))))...)..))))))..((((((....(.((((((.....)))))).).))))))..
chr12:2842429-2842530_1	UUUUUUUUUAAAAAAAGUAAGAAAUGUUUUAGGCCGGGUGUGGUGGCUCAIGCCUGUAAUCCCACAUUUUUGGAAGGCAAGACGAUCACCUGAGGCCAGGA	1	...(((((((.......))))))).......((((.((.(((((.(.((..((((....(((.........)))))))..))).)))))))..))))....	...(((((((.......))))))).......((((.((.(((((.(.((..((((....(((.........)))))))..))).)))))))..))))....
chr19:38960676-38960777_-1	CCAGCACUUUGGGAGGCCGAGGCAGGUGGUUCACCUGAGGUCAGGAGUUCIAGACCAGCCUGGCCAACAUGUGAAACCCUGUCUUCACUAAAAAUACAAAA	1	((((....))))..((..((((((((.(..((((.((.(((((((.(((...)))...)))))))..)).))))..)))))))))..))............	((((....))))..((..((((((((.(..((((.((.(((((((.(((...)))...)))))))..)).))))..)))))))))..))............
chr2:184693979-184694080_1	GAGUGCAGUGGCAUGAUCUGGACUCACUGCAAACUCCACCUUUUAGGUUCIAGUGAUGCUCCUGCCUCAGCCUCUGAGUAGCUGGGAUUACAGGUGUGUGU	0.594059	(((((((((((............)))))))..))))(((((...........(((((.((.((((.((((...))))))))..)).)))))))))).....	...((((((((............)))))))).((((.((((...))))..)))).((((.((((.((((((..(...)..))))))....)))).))))..
chr5:77081464-77081565_-1	AGACCAGCCUGGGCAACAGAGACCCUGUCUCUACAAAAAAUACAAAAAUUIGCCAAGCAUGGUGGCAUGCACCUGUAGUCCCAGCUACUUUGGAGGCUGAG	1	....((((((.(((...((((((...))))))...................)))..(((((....))))).((.(((((....)))))...))))))))..	....((((((.(((...((((((...))))))...................)))..(((((....))))).((.(((((....)))))...))))))))..
chr6:28232095-28232196_1	GCCGAGGUGGGUGGAUCACCUGAGGUCAGGAGUUCAAGACCAGGAUGGCCIACAUGGCGAAACCGCGUCUGUACUAAAAAUACAAAAUUAGUUGGGCGUGG	0.90099	(((...(((..(((.((((((..((((..(....)..))))))).)))))).))))))....(((((((((.(((((..........))))))))))))))	((((..((.(((....(((((..((((..(....)..))))))).))))).)).))))....(((((((((.(((((..........))))))))))))))
chr3:126458324-126458425_-1	UUUCUACUAAAACACAAAAAAAUUAGCCAGGCGUGGUGGCACGUGUCUGUIAUCCUAGCUACUUGGGAGGCUGAGGCAGGAGAAUCGCUUGAACCCAGGAG	0.871287	.......................((((.(((((((....))))..........))).))))((((((((((.((..(....)..))))))...))))))..	.......................((((.(((..(...(((....)))...)..))).))))((((((((((.((..(....)..))))))...))))))..
chr6:42888267-42888368_1	UCAGCCCCUUGAUCAGCUGGGAUUACAUGCAUGUACCACCACACCCAGCUIAUUCUUGUAUUUUUAGUAGAGAUGGAGACAGAGUUUCACCAUGUAGGCCA	0.693069	...(((.(((.((((((((((..((((....))))........)))))))...(((..((....))..)))))).)))(((..((...))..))).)))..	...(((....(((((((((((..((((....))))........)))))))))))....(((((((...)))))))(((((...)))))........)))..
chr19:2009421-2009522_-1	CGAGGUCUAGAAGUAGAACAAUCUGGGUGGGUGUGGUGGCUCACGCCUGUIAUCCCAGCACUUUGGGAGGCCGAGUCAGGCGGAUCACGAGGUCAGGAAUU	0.980198	.....((((....)))).....((((((((((((((....)))))))))....))))).((((((.((.(((......)))...)).))))))........	.....((((....)))).....((((((((((((((....))))))))..)..))))).((((((.((.(((......)))...)).))))))........
chr3:65931121-65931222_-1	CUCUACUAAAAAAUAUAAACAAUCAGCUGGGCGUGGUGGCACGCUCCUGUIGUCUCAGCUACUCGGGAGGCUGAGACAGGAGAAUGGCUUGAACCUGGCAG	1	.........................((((((......(.((..(((((...(((((((((........))))))))))))))..)).).....))))))..	.........................((((((......(.((..(((((...(((((((((........))))))))))))))..)).).....))))))..
chrX:101032184-101032285_-1	GAGAGGGGUCUCACUCUGUUGCCCAGGCUGGAGUGCAAUGGCGUGAUCUCIGCUCACUGCAACCUCUGCCUCCUGUGUUGAAGUGAUUCUCCUGCCUCAGC	0.980198	((((((((..(((((....(((..((((.((((((((.((((.((....)))).)).))))..))))))))...)))....)))))..)))))..)))...	((((((((..(((((....(((..((((.((((((((.((((.(......))).)).))))..))))))))...)))....)))))..)))))..)))...
chr22:17976940-17977041_-1	ACAAGGUCAGAUCGAGAUCAUCCUGGCUAACACGGUGAAACCCCGUCUCUICUAAAAAUACAAAAAAUUAGCCGGGCAUGGUGGCGGGCGCCUGUAGUCCC	1	(((.(((....(((..((((((((((((((.((((.(....))))).....................))))))))).)))))..)))..))))))......	(((.(((....(((..((((((((((((((.((((.(....))))).....................))))))))).)))))..)))..))))))......
chr20:34436997-34437098_1	CAGGUGCCUGUAGUCCUACCUACUCGGGAGGCUGAGGCAUGAGAACUGCUIGAACCUGGUAGGUGAAGGUUGCAGUGAGCCGAGAUCACACCACUGCACUC	0.623762	(..((((((.(((.(((.(((....)))))))))))))))..)..(((((((...))))))).....(((.((((((..............))))))))).	(((((.((.(((((.((.....(((((....))))).....)).))))).)).))))).........(((.((((((..............))))))))).
chr2:97666408-97666509_1	GCGUCUGUUGUCCCAGCUACUCAGGAGGCUGGGGUAGGAGAAUCGCUUGAICCCAGGAGGCGGAGGUUGCAGUGAGCCGAGAUCGCGCCACCAGCCUGGGC	0.980198	((((((.(((((((((((........))))))))))).)))..))).....((((((.((((((((((......))))....)).)))).....)))))).	((((((.(((((((((((........))))))))))).)))..)))....(((((((.((((((((((......))))....)).)))).....)))))))
chr16:89382568-89382669_-1	AUCUACUGGAGGGGGGGAAUUGUUUAUUUGUCGGCCAAGUGUGGUGGCUCIGGCCUGUAAUCUCAGCACUUUGGGAGGCCGAAGUGGAUGGAUCAAGGUGG	0.811881	.....(((.....((.((((.....)))).))(((((.......))))))))((((...((((...((((((((....))))))))...))))..))))..	..(((((......((.((((.....)))).))((((.(((......)))..))))....((((...((((((((....))))))))...))))...)))))
chrX:16761014-16761115_1	UCAGGAGUUCGAGACCAGCCUUGCCAACAUAGUGAAACCCUGUCUCUACUIAAAAUACAAAAAUUAGCCGGGCAUGGUGGCAGGCACCUGUAAUCCCAGCU	1	.((((.(((.(..((((((((.((.....((((((.((...)).)).))))...............)).)))).))))..).))).))))...........	.((((.(((.(..((((((((.((.....((((((.((...)).)).))))...............)).)))).))))..).))).))))...........
chr16:75474425-75474526_-1	GAGGCAGGAGGAUCACUUGAGACCAGGCACUCAAGACCAGCCUGGGCAACIUAGUGAGACCCCAUCUCUACAAAGUUAAAAAAAAAUUAGCAGGGCAUGGU	0.980198	((((..((.(..(((((((...((((((...........))))))....)).)))))..)))..))))......(((((.......)))))..........	((((..((.(..((((((....((((((...........)))))).....).)))))..)))..))))......(((((.......)))))..........
chr4:61229736-61229837_1	UCUACAAAACAUUUUUAAAAAAUUAGCUCUGUGUGGUGGCAUGUGCCUGUIGUCCCAGCUACUUGGGAGGCUGAGGCUGGAGGAUUACUUGAGCCCUGGAA	0.50495	...........................((((.(.(((..((.((((((.(((((.(((((........))))).))))).)))..))).)).)))))))).	......................((((((((....((((((..(.(((...))).)..))))))..))).)))))((((.(((.....))).))))......
chr19:40676959-40677060_-1	GGGCGGAUCGCUUGAGGUCAGAAGUUUGAGACCAGCCUGCGCGACAUGGUIAAACCUCGUCUCUACUAAAAUACAAAAAUUAACUGGGCAUGGUGGCCUAC	1	(.((((...(((...((((..........))))))))))).)(((..(((...)))..))).......................(((((......))))).	(.((((...(((...((((..........))))))))))).)(((..(((...)))..))).......................(((((......))))).
chr1:77791011-77791112_1	GGCAGGAGGAUUGCUUGAGACCAAGAGUUUGAGACCAGCCUAGGCAAUAUIGUGAGACCUUGUCACUACAAAAAUAAAAAUAAAUAUAAGCUGGGCAUGGU	0.980198	(((..(((.....)))..).))...........((((((((((...(((((((((.......))))))................)))...)))))).))))	(((..(((.....)))..).))...........((((((((((...(((((((((.......)))))................))))...)))))).))))
chr7:128460991-128461092_1	GCACCCGGCCCACUACUCCCCCAACAUUUUUUUAAGCGUUAGCUGGGCAUIGUGGCGCACACCUUUAGUCCUAGCUACCAAAGGGGUUGAAGUGGGAGGAU	0.90099	....((..((((((.(..((((.((.(((....))).))((((((((..(((.((......)).)))..)))))))).....))))..).)))))).))..	....((..((((((.(..((((.((.(((....))).))(((((((((..((((.....))))....).)))))))).....))))..).)))))).))..
chr9:38544674-38544775_-1	CAGGCCUGGACAGUACUGUCCUGUCUCAGACUGCAGAAAUUCCAGUCCUGIGAUAGGACGGUGCUGCCCAGGGUGGGUGGCCAGGGCCUGACAGCAGUCCC	1	....(((((.(((((((((((((((((((((((.........)))).))))))))))))))))))).))))).(((....)))(((.(((....))).)))	....(((((.(((((((((((((((((((((((.........)))).))))))))))))))))))).))))).(((....)))(((.(((....))).)))
chr19:14486108-14486209_-1	ACAGUGUGGUGUGAGGGUUAAGGAAGGUCACAGGCCGGGCACGGUGGCCCIUACCUGUCAUGCCAGAGCUUUGGGAGGCCAAAAGCUCCUUGAAGCCAGGA	0.980198	......((((((((((((.......((((...))))((((......))))..)))).))))))))(((((((((....)).)))))))((((....)))).	......(((((((((((((......((((...))))((((......))))).)))).))))))))(((((((((....)).)))))))((((....)))).
chr7:148861274-148861375_-1	UGUGCCUGUAAUCCCAGCUACUCAGGAGGCUGAGACAGGAGAAUCGCUUGIACCCUGGAGGCGGAGGUUGCAGUGAGCCAAGAUUGCGCCACUGCACUCCA	1	...((((....((.(((((........))))).))((((.(..((....)).))))).))))((((..(((((((.((((....)).))))))))))))).	...((((....((.(((((........))))).))((((.(..((....)).))))).))))((((..(((((((.((((....)).))))))))))))).
chr2:130159488-130159589_-1	UCGGCUCACUGCAAUCUCCACCUCCCAGAUUGAAGUGAUUCUUCUGCCUCIGCCUCUUGAGUAGCUGGGAUUACAGGCAUGUGCCACCCACCCGGCUAAUU	0.980198	..((.(((((.((((((.........)))))).))))).))......(((((....)))))((((((((......(((....))).....))))))))...	..((.(((((.((((((.........)))))).))))).))......((((......))))((((((((......(((....))).....))))))))...
chr19:11527160-11527261_-1	GCAACCUCCACCUCCCAGGUUCAAGUGAUUCUCCUGCCUCAGGCUCCCGAIUAGCUGGGAUUACAGGUGCCUGCCACCACACCUGGCUAAUUUUUGUAUUU	0.544554	(((.(((.....((((((.(.......((((....(((...)))....))))).))))))....))))))..((((.......))))..............	..............((((((....((((((((.((((.((.((...))))))))..)))))))).((((.....))))..))))))...............
chr12:116270230-116270331_-1	CUCUACUAAAAAUAGAAAAUAAUUAGCUGGGUGUGGUGGUGCGCGUCUGUIGUCCCAGCUACUUGGGAGGCUGAGGCAGGGGAAUCGCUUGAUUCCAGGAG	0.90099	((((.(((....)))........((((((((((((......))))........))))))))(((((....))))).....((((((....)))))).))))	((((.(((....)))........((((((((..(((((.....)).))..)..))))))))(((((....))))).....((((((....)))))).))))
chr2:131089110-131089211_-1	GGCGGAUCACCUGAGGUCGGAAGUUCGAGACCAACCUGACCAACGUGGAGIAACCCCGUCUCUACUAAAAAUACAAAAUUAGCUGGGUGUGGUGGCACAUG	1	(.((...(((((..((((((...............))))))...(((((((.......)))))))...................)))))...)).).....	(.((...(((((..((((((...............))))))...(((((((.......)))))))...................)))))...)).).....
chr10:34643745-34643846_-1	UGCUGGGCUCAAGCAAGCCUCCCACCUCAGCCUCCCAAGUAGCUGGGACUICAGGUGCGCACCACCAUGCCCAGUUAAUUUUCUAAUUUUUUGGUAGAGAU	0.80198	.(((((((....((..((((.....((((((..(....)..)))))).....))))..))........)))))))....((((((.........)))))).	.(((((((........((....((((((((..(((((......)))))))).))))).))........)))))))....((((((.........)))))).
chr1:35101152-35101253_1	AGGCUGGAGUUCAAUAGCGGGAUCUCAGCUCACUGCAACCUCCGCCUCCCIGGUUCAAGCGAUUCUUCUGCCUCAGCCUCCCUAGUAACUGGGAUUACAGG	1	.((((((.((.....((.((((((...(((...((.(((((.........)))))))))))))))).)))).))))))((((........)))).......	.((((((.((.....((.((((((...(((...((.(((((.........)))))))))))))))).)))).))))))((((........)))).......
chr10:68521384-68521485_-1	CCAUCUCUGCUCACUGAAACAUCCGCUUCUUGGGUUCAAGCGAUUCUGCCICCUCAGACUCCACAGUAGUUGGGAUUACAGGUGUGUUGCUUGGCUAGUUU	0.792079	........(((((..(((........))).)))))(((((((((.....(((((..((.(((.((.....)))))))..))))).))))))))).......	........(((((..(((........))).)))))(((((((((((((..(.((((((((....)))..))))).)..))))...))))))))).......
chr13:52420380-52420481_-1	AGGCACCUGUAAUCCCAGCUACUUGGGAGGCUGAGGCAGGAGAAUCGCUUIAAGUAGGGAGGUGGAGAUUGCAGUGAGCCGAGAUCACGCCACUGCACUCC	0.445545	.(((.((((((((((((.((.((((..((((.((..(....)..))))))....)))).)).))).)))))))).).)))(((..((......))..))).	...((((.....((((.(((.(..(.((..((........))..)).)..).))).))))))))(((..(((((((.((.........)))))))))))).
chr10:42517823-42517924_-1	GAGGCUGAGGUGGGAGGAUCACUUGAACCUGGGAGUUGGAGGUUUCAUUGIGCUGAGAUCAUGCCACUGCACUCCAGCCUGAGUGACAGACACUUUAAAAA	0.594059	.(((((.((((..(((.....)))..)))).((((((((.(((((((......)))))))...)))....))))))))))(((((.....)))))......	....((.((((..(((.....)))..)))).))..((((((((((((((.(((((.((...(((....))).)))))).).)))))..))).))))))...
chr3:75709223-75709324_-1	GUUCUGGUUGUUUAAAAGUGUGUGGAGGCUGGGUGCAGUGGCUCACACCUIUAACCCCAGCACUUGGGGAGGCUGAGUUGGGCAGAAUACUAGAGAUCAGG	0.514851	.(((((((.((((...((.((((((..((((....))))..).)))))))....(((((.....)))))..(((......))).)))))))))))......	.((((((((((((((.(((.(.(.((((((((((((((((.....)).)))))..)))))).)))..).).)))...)))))))....)))))))......
chr2:55216854-55216955_-1	GGCUGGUCUCCAACUUGUGAGCUCAAGCGAUCUGCAUGCCCCAGCCUCCCIAAGCGCUGGGAUUACAGGCAUGAGCCACCACUCCUGGCCCUCUUAGUAUA	1	((((((..........(((.(((((.((...(((.....((((((((.....)).))))))....))))).)))))))).....))))))...........	((((((..........(((.(((((.((...(((.....((((((((.....)).))))))....))))).)))))))).....))))))...........
chr19:14485271-14485372_-1	UACAAUAAAAUUUAAAAAAAAAAUAGUCGGGUGUGAUGGUACAUGCCUGUIGUUCUAGCCACUUGGGAGGCUGAGAAUGGAGGAUGGCUUGAGCCCAGGAG	0.980198	............................((((.....(((.(((.(((...(((((((((........)))).)))))..)))))))))...)))).....	............................((((.....(((.(((.(((..(.((((((((........)))).)))))..)))))))))...)))).....
chr18:32070755-32070856_1	AGUGCAAUGGCACGAUCUCGGCUCACUGCAACCUCUGCCUCCUGGAUUCAIGCAAUUCUCCUGCCUCAGCUUCCCGAGUAGCUGGGAUUAUAGGCAUGCGC	0.722772	.(((((.((.(..((((((((((.(((.......(((......(((............))).....))).......)))))))))))))...).)))))))	.(((((.((.(..((((((((((.((((((.....)))...(.(((..((((((.......)))))..)..))).))))))))))))))...).)))))))
chr12:482690-482791_1	CGUGUCUGUUUCUUAAGCAUAUGCAGCCAGGCACCGUGGCACACACCUAUIGUUCCGGCUACUCAGGAGGCUAAGGUGAGAGGUUCACUUGAGCCCAGGGG	0.980198	.((((.(((((...))))).))))((((.((.((.((((.......)))).)).)))))).(((..(.((((.((((((.....)))))).)))))..)))	.((((.(((((...))))).))))((((.((.(((((((.......))))))).)))))).(((..(.((((.((((((.....)))))).)))))..)))
chr7:92090487-92090588_1	GUGGCGGGUGCCUGUAAGGCCAGCCACUCAGGAGACUGAAGCAGAGAAUUICUUGAACCCAGAAGGUGGAGGUUGCAGUGAGCUGAAAUCACACCACUGCA	1	(((((..(.((((...))))).)))))((((....))))...........((((..(((.....)))..))))(((((((.(.((......))))))))))	(((((..(.((((...))))).)))))((((....))))...........((((..(((.....)))..))))(((((((.(.((......))))))))))
chr1:9683144-9683245_-1	CAGGAUGGUCUCAAUCUCCUGACCUGGUGAUCCGCCCGCCUCUGCCUCCCIAAGUGCUGGGAUUACAGGCAUGAGCCACCAUGCCCAGCCUGUUUUGGUUU	0.881188	(((((.(((....))))))))....((((.......))))........((((((.((((((......(((....)))......))))))...))))))...	(((((.(((....))))))))....((((.......))))...(((....(.((.((((((......(((....)))......)))))))).)...)))..
chr17:16318721-16318822_1	AGGGGUUCAAGACCAGCCUGGCCAACAUGUUGAAACCCCGUCUCUACUAAIGCUACAAAAAUUAGCCAGGCGUGGUGGCAUGCACCUGUAGUUCCAGCUAC	0.831683	(((.((.....(((((((((((.......(((.......................)))......))))))).)))).....)).)))(((((....)))))	(((.((.....((((((((((((((....))).......((((......))))...........))))))).)))).....)).)))(((((....)))))
chr3:94129842-94129943_1	CUCCCGGGUUCAAGCAGUUUUCUGCCUCAGCCUCCCAAGUAACUGAGAUCICAGGCACCCGCCACCAUGCUUGGCUAAUUUUUUUUGUAUUUUUAGUAAAG	1	.....(((((...((((....))))...)))))........(((((((..((((((....))).(((....)))...........)))..)))))))....	.....(((((...((((....))))...)))))........(((((((..((((((....))).(((....)))...........)))..)))))))....
chr8:38452383-38452484_-1	CUGAGAUGGGAGAAUUGCUUGAGAGUUGCUUGAGCCCAGGAGUUGAGGCUICAGUGAGCUAUAAUCAAGCCACUGCACUCCAGCCUGGGUGUCAGAAGGAG	0.980198	((((.((.........(((((((.....)))))))(((((....(((....(((((.(((.......))))))))..)))...))))))).))))......	((((.((.........(((((((.....)))))))(((((....(((...((((((.(((.......))))))))).)))...))))))).))))......
chr14:65051478-65051579_-1	GAGGGCAAUGGCACGAUCUCGGCUCACUGCAACCUCCGCCUCCCGGGUUCIAGCGAUUGUCCUGCCUCAGCCUCCCGAGUAGCUGGGAUUACAGGCAUGCA	0.980198	.((((((((.((..((.(((((......((.......))...))))).))..)).))))))))((((.....(((((......)))))....)))).....	.((((((((.((.(((.(((((......((.......))...))))).))).)).))))))))((((.....(((((......)))))....)))).....
chr2:96725593-96725694_-1	GCGGGCAGAUGACAAGGUCAGGAGAUCGAGACCAUCCUGGGUAACAUGGUIAAACCCCGUCUCUACUAAAAAAAUACAAAAAAAUCAGCCGGGCAUGGUGG	0.485149	((.(((.(((.....((((....))))(((((......((((...........)))).)))))....................))).)))..)).......	.(((.....((((...)))).....)))..(((((((((((((..((((.(....)))))...)))......................))))).)))))..
chr1:92275954-92276055_-1	AAGGUGAAGUCUCACUAUGUUGUACAGACUGGUCUUGAACUCCUGGGCUCIAGUGAUCCUCCCACCUUGGCUUCCCAAAGUGCUGGAAUUACAGGUCUGAG	1	..(((((....)))))........(((((((((((.(.....).)))))...(((((((...(((.((((....)))).)))..)).))))).))))))..	..(((((....)))))........(((((((((((.(.....).)))))...(((((((...(((.((((....)))).)))..)).))))).))))))..
chr2:158643582-158643683_1	CAUGCCUGUGGUUCCAGGUACUUGGGAGUCUGAAGUAGGGGGAUCACUUAIGCCCAGGAGGUUGAGGCUGCACAGUGAGCCAUGAUCACACCACUGCACUC	0.90099	.......((((((((...(((((.((...)).)))))..))))))))...((..(((..((((((((((........))))....))).))).)))..)).	...((((((((((((...(((((.((...)).)))))..))))))))..)))).(((..((((((((((........))))....))).))).))).....
chr1:113130098-113130199_1	CUGAUCACAAACUCCUGGGCUCAAGCAAUCUCCCCACUUAGGCCUCCCAAIGUGCAGGGAUUAUAGGCAUGAGCCACCGCACCCCGCAGUACUUUCCCUCG	0.980198	.................((((((.((((((((..(((((.((....)).)))))..))))))....)).))))))((.((.....)).))...........	.................((((((.((((((((..((((..((....))..))))..))))))....)).))))))((.((.....)).))...........
chr17:59274093-59274194_1	CUACAUCAUCUACAGAAAUCUUGAUCAAUAACCUAGAAACUAGGUUAUCUIGGUUAUUGAUCAAGAUUUCUGUAGAUGAUGCAGUGUUCUAUCAUAAGUAA	1	((.(((((((((((((((((((((((((((((((((((((...))).)))))))))))))))))))))))))))))))))).)).................	((.(((((((((((((((((((((((((((((((((((((...))).)))))))))))))))))))))))))))))))))).)).................
chr19:45854939-45855040_-1	UGGGCAUGGUGGCAUGUGCCCGUAAUCCCAGUUACUUGGGAGGCUGAGGCIGGAGAAUCACUUGAACCUGGGAGGCAGAGGUUGCAGUGAGCUGAGAUCGC	0.881188	.(((((((......)))))))((..((((((....)))))).))(((......((..(((((..(((((.........)))))..))))).))....))).	.(((((((......)))))))((..((((((....)))))).))....((((.....(((((..(((((.........)))))..))))).......))))
chr7:72977025-72977126_-1	GCAUCAACACAGAGUAGGGUCUAGGGCUGGGCACAGUGGCUCAUGCCUGUIAUCCCAGCAAUUUGGGAGGCCAAGGCAGGAGGAUUGCUUAAGGCUGGGAG	0.980198	........((((.((((((((....((((....))))))))).)))))))..(((((((....(((....)))((((((.....))))))...))))))).	.......(((((.((((((((....((((....))))))))).)))))))).(((((((....(((....)))((((((.....))))))...))))))).
chr14:37509517-37509618_1	CUGGGUGCUGGCAAGAGGAACAGAGCACGUUUCUACAGUUUCUCAAUUUUIGAAAAAGCCUAUAUAUAUGUACAUAUAUAGUACAGAUACAUAUAUACAUA	0.920792	.(((((.((((...(((((((((((.....))))...)))))))....)))).....)))))((((((((((...............))))))))))....	.(((((.....((((((((((((((.....))))...)))))))....)))......)))))((((((((((...............))))))))))....
chr2:61336162-61336263_-1	GUUACAGCUACUUGGGAGGCUGAGGUGGGAAGUCAAGGCUGCAGUGAGCCIAGAUCGCACCACUGCACUCCAGCCUGAGCAACACAGUGAGACUUUGUCUC	1	(((.(((((.....((((((.(.((((.((..((..((((......))))..)))).)))).).)).)))))).))))))........(((((...)))))	(((.(((((.....((((((.(.((((.((..((..((((......))))..)))).)))).).)).)))))).))))))........(((((...)))))
chr16:29923615-29923716_-1	CUAAUUUUGUAUUUUUAGUAGAGAUGGGGUUUCUCCGUGUUGGUCCUGCUIGUCUCAAACUCCUGACCUCAGGUGAUCUGCCUGCCUCAGCCUCCUAAGGU	0.386139	.....((((.....((((((((.((((((...)))))).).....)))))))...))))...((((...(((((.....)))))..))))(((....))).	............((((((..(((.((((((.....((.(((...((((..((((..........)))).)))).))).))...))))))..))))))))).
chr20:52184018-52184119_-1	AGUCCCAGCACUUUGGGAGACCGAGGCGGAUCACUUGAGGUCAGGAUUUCIAGACCAGCCUGGCCAACAUGGUGAAACUCAUCUCUAGUAAAAAUACAAAA	1	..((((((....))))))....((((.((.(((((((.(((((((.............)))))))..)).)))))...)).))))................	..((((((....))))))....((((.((.(((((((.(((((((.............)))))))..)).)))))...)).))))................
chr16:46801247-46801348_-1	CAGAUGGGGUCUCAGCAUGUUGGCCAGGCUGGUCUCAAAUUCCUGGCCUUIGGUGAUCUGCCCGCCUUGGCCUCCCAAAGUGCUGGGAUUACAGGCAUGAG	0.465347	((..((..((((((((((...((((((((.(((.(((....((((....)))))))...))).))).))))).......))))))))))..))....))..	......((((.....(((.(.(((((((.............)))))))..).)))....))))((((.(...(((((......)))))...))))).....
chr6:111121330-111121431_1	GUUGGGCCUGUUGCUUGAGCCCAGGAGUUCAAGACCAGCCUGGGCAACAUIGGAAACCCUGUCUCUACAAAAUAUAUAAAAAUUAGCUGGGCGUGGUGGCG	0.960396	.....(((...(((((..(((((((.(((...)))...)))))))...(((((....)))))..........................)))))....))).	.....(((...(((((..(((((((.(((...)))...))))))).(((.(((...))))))..........................)))))....))).
chr21:32753293-32753394_-1	GAGUGCAAUGGCGCAAUCUCGGCUCACCGCCACCUCCGCCUCCCGGGUUCIAGCAAUUCUCCUGCCUCAGCUACGCCUGGCUGAUUUUUGUAUUUUUUUUA	0.980198	((((((((.((((.......(((.....))).....))))...((((.............))))..(((((((....)))))))...))))))))......	((((((((.((((.......(((.....))).....))))...((((...(......)..))))..(((((((....)))))))...))))))))......
chr12:122220493-122220594_-1	AACCUCCACCUCCUGGGUUCAGGCAAUUCUCCUGCCUCAGCCUCCCGAGUIGCUGGGAUUACAGGUACCCGCCACCACGCCCAGCUAAUUUGUGUCUUUUU	0.871287	.........(((..(((((.(((((.......))))).)))))...)))((((((((......(((....)))......))))))))..............	..............(((((.(((((.......))))).)))))..((((((((((((......(((....)))......))))))).))))).........
chr2:199938286-199938387_-1	AUGUGUACAAUAUUGAUCUUGAUCUGCUGGGCGCGGUGGCUCACACCUGUIAUCCCAGCACUUUGGGAGGCCGAGGCGGGCGGAUCAUGAGGUCAGGAGAU	0.673267	............((((((((((((((((.(.(.((((..((((...(((......))).....))))..)))).).).)))))))))..))))))).....	............((((((((((((((((((((((((((.....)))).)))..)))..(.((((((....)))))).))))))))))..))))))).....
chr1:151199443-151199544_1	UCCCUACUAAAAAUACAAAAAUUAUCCGGACAGUAGUGGCGUGCAUCUGUIAUCCCAGCUACUUGGGAGGCUGAGGCAGGAUAAUCCCUUGAGCCUGGGAG	0.841584	((((.........................((((..(((.....)))))))...(((((....)))))(((((.(((..(((...)))))).))))))))).	((((....................(.((((..(((......))).)))).)..(((((....)))))(((((.(((..(((...)))))).))))))))).
chr17:82109991-82110092_-1	CAGUAGAAUUGCUUGAACCCGGGAGGUGGACAUUGCAGUGAGCUGAGAUCICACCAUUGCACUCCAGCCUGGGUGACAGAGUGAGACUCUGUCUCAAAAAA	1	.((((....))))...(((((((...((((...(((((((.(.((......)))))))))).)))).)))))))((((((((...))))))))........	.((((....))))...(((((((...((((...(((((((.(.((......)))))))))).)))).)))))))((((((((...))))))))........
chr18:76826628-76826729_1	UAAAAAAAAAAAAAUACCAAAGUUAGCCAGGCAUGGUGGCUGGCGCCUGUIGUCGCAGCUACUUGGGAGUGCUGAGGCAUGAGAAUCGCUUGAGCCCAGGA	0.712871	.....................((((((((.......)))))))).((((((((....)))))..)))....(((.(((.((((.....)))).))))))..	.....................((((((((.......)))))))).((((.(.((.(((....))).)).)(((.((((((....)).)))).))).)))).
chr16:57445975-57446076_-1	CUCAGGAGUUCGAGACCAGCCUGGGCAACAUGGCGAAACCGCAUCUCUACIAAGAAUACAAAAAUUAGCUGGGUGUGGUGGUGGGUGCCUGUAAUCCCAGC	0.821782	(((........)))......(((((..(((.((((..((((((((((((................)))..)))))))))......)))))))...))))).	(((........)))......(((((..(((.(((...(((.((((.(((((......................))))).)))))))))))))...))))).
chr10:24648647-24648748_-1	GGAGUGCGAUGGCACCAUCUCGGCUCACUGCAGCCUGCGCCUCUGGGUUCIAGCAAUUCUCCUGCCUCAGCCUCCCGAGUAGCUGGGUUUAUAGGCACCUA	0.465347	(((((((((((....))))..((((......))))((.(((....))).)).)))...))))(((((......((((......)))).....)))))....	((.((((((((....))))...((.....))(((((((..(((.(((((.(.(((.......))).).)))))...)))..)).))))).....)))))).
chr2:70021407-70021508_-1	UCUCUACCAAAAAUACAAAAAAUUAGCCGGGCGUGGCAGUGUGCACCUGUIGUCCUAGCUGCUGGGAAGGCUGAGGCAGGAGAAUGUCGUGAACCCGGAAG	1	..........................((((((((((((...(((..(.((..((((((...))))))..)).)..)))......)))))))..)))))...	..........................((((((((((((...(((..(.((..((((((...))))))..)).)..)))......)))))))..)))))...
chr22:38547693-38547794_-1	GCUGAGGCGGGUGGAUUACCUGAGGUCAGGAGUUCGAGACCAGCCUGACCIACAUGGAGAAACCCUGUCUCUACUAAAAAUACAAAAUUAGCCGGGCGUGG	1	...((((((((.(..((.((((.(((((((.(((...)))...)))))))..)).)).))..)))))))))....................(((....)))	...((((((((.(..((.((((.(((((((.(((...)))...)))))))..)).)).))..)))))))))....................(((....)))
chr22:41940370-41940471_-1	AGAGAUUGCAGUGAGCCAAGAUGGUGCCACUGCACUCCAGCCUGGGUGACIAAGCGAGACUCUGUCUCAAAACAAAACAAAAAAAGCCCCAGCUUUGUUCU	1	.(((..(((((((.((((...))))..)))))))))).(((..((((........(((((...))))).................))))..))).......	.(((..(((((((.((((...))))..)))))))))).(((..((((........(((((...))))).................))))..))).......
chr13:50039646-50039747_-1	CUGAGGCAGGAGAAUUGCUUGAACCUGGGAGGUGGAGGUUGCAGUGGGCUIAGAUGGCACCACUGCACUCCAGCCUGGGUGAGAGAGCAAGACCCUGCCUC	1	..((((((((.(..((((((..(((((((...(((((..((((((((((((...)))).))))))))))))).)))))))....))))))..)))))))))	..((((((((.(..((((((..(((((((...(((((..((((((((((((...)))).))))))))))))).)))))))....))))))..)))))))))
chr17:42006940-42007041_-1	AAGCUCCAUCUCCCGGGUUCACACCAUUCUCCUGCCUCAGCCUACUGAGUIGCUGGGACUACAGGCGCCUGCCACCUUGCCUGGCUAAUCCUUUUUUGUAC	0.534653	.(((((........)))))................(((((....)))))((((((((......(((....)))......))))))))..............	............((((((......((..(.((((.(((((((........)))))))....)))).)..)).......)))))).................
chr4:165075164-165075265_-1	CAUCACAAAAAAAAAAAAAGAAAGAAAAGAAAAAAAAUUGUAUUUCUAGUIGAGACGGGGAUUCACCAUGUUGGCCAGGCUGAUCUUGAAUUCCUUACCUC	1	..................(((((...((.........))...)))))....(((..(((((((((....((((((...))))))..)))))))))...)))	..................(((((...((.........))...)))))....(((..(((((((((....((((((...))))))..)))))))))...)))
chr10:68063298-68063399_-1	GUCUCUACUAAAAAACCAGAAAAAUUAGCUGGGCAUGGUGGUGUGCCUGUIGUCUCAGCUACUCGGGAGGCUGAGGCAGGAGAAUUGCUUGAACCUAGGAG	1	............................(((((...((((((...(((((...(((((((........))))))))))))...))))))....)))))...	............................(((((...((((((...(((((...(((((((........))))))))))))...))))))....)))))...
chr16:75445446-75445547_-1	GAUGUGGGAGGAUUGCUUGAGCCCAAGAGUUCAAGACUGGCCUGGGCAACIUAGUGAGACCUUGUCUCUACUACAAAAUAAAAAAAAAUUAGCUGGGCGUG	0.732673	...............(((((((......)))))))....((((((......(((((((((...))))).))))...................))))))...	(.(((...(((...((((((((......))))))).)...)))..))).)((((((((((...))))).)))))...........................
chr9:38560620-38560721_-1	AAAAGGCAGAGCCUCAUGGGAAACCUCUACUAGGGCAGUGCAGAAGGAAAIUAUGGGGUUGGAGCCCCCACACUGGAGGCCACCAUCAUGAAGACCCCAGA	1	.....(((..((((....(((....)))....))))..)))............(((((((((.(((.(((...))).)))..)))........))))))..	.....(((..((((....(((....)))....))))..)))............(((((((((.(((.(((...))).)))..)))........))))))..
chr19:45855101-45855202_-1	CUGUGUUUUUAAAAGUUUACUCUGGGCCAGGCACUGUGGUUCACGCCUGUIAUCCCUGCACUUUGGGAGGCCGAGGCAGGUGGAACACCUGAGGUCAGGAG	1	....................(((((.(((((.......((((.(((((((..((((........)))).......))))))))))).)))).).)))))..	....................(((((.(((((.......((((.(((((((..((((........)))).......))))))))))).)))).).)))))..
chr10:112449582-112449683_1	UGUCUCUACUAAAAAUACAAAACUAGCUGGGCGUGGUGGCACAUGCCUGUIACUCCAGCUGCUCAGGAGGCUGAGGCAGGAGAAUCGCUUGAACCUGGGAG	0.980198	.......................((((((((.((...(((....)))....))))))))))((((((((((.((..(....)..))))))...))))))..	.......................((((((((.((.(.(((....)))..).))))))))))((((((((((.((..(....)..))))))...))))))..
chr10:68582150-68582251_1	UUGUGCAAUGGCACAAUCUUGGUCACCACAACCUCCACCUCCUGGAUUCAIGCAAUUCUCCUGCCUCAGCCUCCCGAGUAGCUGGGAUUACAGGCAUGCAC	0.663366	((((((....))))))....(((.......)))((((.....)))).....(((.......(((((.....(((((......)))))....))))))))..	..(((((.((((.((....))))))........((((.....))))...(((((.......)))))..((((((((......))))).....))).)))))
chr3:123917261-123917362_-1	CACCAUGCCCAGCUAAUUUUUGUAUUUUUUAGUAGAGAUGGGGUUUCACCIUGUUGGCCAGGCUGGUCUCGAACUCCUGACCUCAGGUGAUCUGCCUGCCA	1	..((((..(..(((((............))))).)..))))(((...)))....((((.((((.((((.......((((....)))).)))).))))))))	..((((..(..(((((............))))).)..))))(((...)))....((((.((((.((((.......((((....)))).)))).))))))))
chr17:5027212-5027313_1	UCCGCUUCCUGGGUUCAAGCGAUUCUCCUGCCUCAGCCUCCUGAGUAGCUIGGAUUACAGGCGCCCACAACCGCACCCGGCUAAUUUUUUGUAUCUUUAGU	1	...((....(((((.(..(.((((((.((((.((((....))))))))..)))))).)..).))))).....)).....(((((............)))))	...((....(((((.(..(.((((((.((((.((((....))))))))..)))))).)..).))))).....)).....(((((............)))))
chr20:25386709-25386810_-1	UCCCAGGUUCAAGCAAUUCUCUGGCCUCAGCCUCCCGGGUAGCUGGGAUUICAGGCACCUGCCACCAUGCCCGGCUAAUUUUUGUAUUUUUAAUGGAGACG	0.960396	.((((((((...((.........))...)))))...)))((((((((......(((....)))......))))))))........................	.((((((((...((.........))...)))))...)))((((((((..((..(((....)))..))..))))))))........................
chr2:88050449-88050550_-1	UCCCUGGUUCAAGUGAUUCUCUUGCCUCUGCCUCCCACGUAGCUGGGAUUICAGGCAUGCACCACCAUGCCCAGCUAAUUUUUGUGUUUUAUUAGUAGAGA	0.960396	.........((((.......)))).((((((....((((((((((((......((......))......)))))))).....))))........)))))).	.........((((.......)))).((((((....((((((((((((..((..((......))..))..)))))))).....))))........)))))).
chr8:123268645-123268746_-1	GCCAAGGCGGGCAGAUCACUUGAGCUCAGGAGAUAGAGACCAUCCUGGCCIACAUGGUGAAACCCUGUCUCUACUAAAAAUACAAAAAUUAGUUGGGUGUG	1	(((.(((((((....(((((((.((.(((((...........)))))))))....)))))...)))))))(.(((((...........))))).))))...	(((.(((((((....(((((((.((.(((((...........)))))))))....)))))...)))))))(.(((((...........))))).))))...
chr6:149668851-149668952_-1	ACAGUCCCAGCUACUUGGGGCGGGGGCACCAGUAAGUGGGAGGAUCCCUUIAGUCCAGGAGGUCAAGGCUGCAGUAAGAGCUAAGAGUGUACCACUGCACA	0.960396	....(((((..((((.((.((....)).))))))..))))).(((((((.......))).))))..((((........))))....(((((....))))).	....(((((..((((.((.((....)).))))))..))))).((((.((((....)))).))))..((((........))))....(((((....))))).
chr8:102405629-102405730_-1	UUCUGCUGCCUCAGCCUCCUGAGUAGCUGGGAGUACAGGCGCACGCCACCIUACCUGGCUAAUUUUUGUAUUUUUAGUAGAGAUGGGGUUUCACCGUGUUG	0.435644	.((((.(((((((((..(....)..)))))).))))))).(((((((.((((..(((.((((...........)))))))..))))))......)))))..	((((((((.(((((....)))))((((((((..(...(((....)))...)..)))))))).............))))))))((((.......))))....
chr19:16552484-16552585_-1	CCAAGAUGGGCGGAUCACGAGGUCAGGAGUUCGAGACCAGCCUGGCCAACIUAGUGAAACCCCAUCUCUACUAAAAAUACAGAAAUUAGCCGGGCAUGGUG	1	...(((((((.(..((((..(((((((.(((...)))...)))))))......))))..)))))))).....................((((....)))).	...(((((((.(..((((..(((((((.(((...)))...)))))))......))))..)))))))).....................((((....)))).
chr7:76618990-76619091_1	AUUGCCCAAGUUGGUCUCAAACUCCUGGGCUCACGCAUUCCUCUUGUCUCIGCCUCCUAAAGUGCUGAGAUUACAGGCAUGAGCCACCACGCCUGACUGAA	1	...(((((((((.......))))..)))))...............((((((((((.....)).))))))))..(((((.((......)).)))))......	...(((((((((.......))))..)))))...............((((((((((.....)).))))))))..(((((.((......)).)))))......
chr19:10807682-10807783_1	ACGAUUACAGGAGCCUGCCACCACCCCUGACUAAUUUCUGUAUUUUUAGUIGAGACAGGGUUUCACCAUGUUGGCCAGGCUGGUCUCGAACUCCUGACCCC	0.881188	...........(((((((((.((.(((((.......(((.((((...)))).))))))))........)).))).))))))((((..........))))..	...........(((((((((.((.(((((.((...(.(((......))).).)).)))))........)).))).))))))((((..........))))..
chr1:174454665-174454766_1	UCAGCCUCCCGAGUAGCUGAGACUACAGGCGCCCACCAGCACUCCCAGCUIAUUUUUUGUGUUUUUAGUAGAGACUGGGUUCCACCUUGUUAGUCAGGAUG	0.70297	(((((..(....)..)))))(((((((((.(....((((..(((...(((((............))))).))).))))....).)).)).)))))......	(((((..(....)..)))))(((((((((.(((((.((((.......)))).........((((((...))))))))))).))....)).)))))......
chr4:84900205-84900306_-1	GUGCAGUGAGCUAUGAUUGUACCACUGAACUCCAGCCUGGGAGAUUGAGCIAGAUCCUGACUCAAAAAAAAAAUUAUUUUACUUUUGUUGAGUUGUAUGGG	0.980198	(((((((.(....).)))))))..((.((((((......)))).)).))......((((((((((.((((............)))).)))))))....)))	(((((((.(....).)))))))(.((.((((((......)))).)).)).)....((((((((((.((((............)))).)))))))....)))
chr20:36841161-36841262_-1	UCCUAGGUUCAAGUGAUUCUCAUGCCUCGGCCUCCCGAGUAGCUGGGAUUICAGGCGUGAACCACCACGCUGGGCUCAUUUUUUUUUUUUUUUUUUUUUUU	0.940594	.....((((((.(((....((((((((.(...(((((......)))))...))))))))).....)))..)))))).........................	.....((((((.(((....(((((((((((..(((((......)))))))).)))))))).....)))..)))))).........................
chr2:95831026-95831127_-1	CUUGCUCCUUUCAUUCCUCUCCAUGAGAGCCGUGCACCCUACCUGCUUCUIGUCAGUCAUCUUGGCCACACACCCCCAUAAUCACAUUUUUUAAGUAAAUC	0.693069	..(((..(((((((........)))))))....))).......(((((..((...((.((..(((..........)))..)).))...))..)))))....	..(((..(((((((........)))))))....)))..............((((((.....))))))..................................
chr19:47642395-47642496_1	GUUUAAUUUUGUUAGAAACUGCCCACCUGGGCGCAGUGGCUCACACCUGUIGUCCCAGCACUUUGGGAGACUGAGGCGAGAGGACUGCUUGUGCCCAGGAG	1	.........................(((((((((((((((((.(.(((....((((((....)))))).....))).).)))..)))).))))))))))..	.........................(((((((((((((((((.(.(((....((((((....)))))).....))).).)))..)))).))))))))))..
chr4:1896377-1896478_1	UGCAUUAGGCAGUGUAGCUAGACAAGGUCUUGCUGAGUCUGGCGUGCAAUIGUGUGGUCACAGCUCACUGCAGUGUCAACCUCCUGAGCCCAAGCCAUCCU	1	(((.....))).(((((((((((..(((...)))..))))))).))))..((.(((((....(((((.....((....))....)))))....))))).))	(((.....))).(((((((((((..(((...)))..))))))).))))..((.(((((....(((((.....((....))....)))))....))))).))
chrX:131739434-131739535_-1	GUUUUAACAGCUAUAGUACAUGGUGGCCAGUCAAGGUGCCUCGUGCCUGUIAUCCUAGCACUUUGGGAGUCCAAGAUGGGAGGAUCGCUUGAGACCAGUGG	0.742574	((((((..(((((((((((..((((.((......))))))..))).)))))(((((..((.(((((....))))).))..))))).)))))))))......	(((((((..(((((........)))))......((((((...))))))((((((((..((.(((((....))))).))..)))))))))))))))......
chr2:174216054-174216155_-1	AUUAUAUAUAUAUGUUUUUUUUUGUAGAUACAGGGUCUUGCUGUGUUGCCIGGCUGGUCUCAAACUCCUGGGCUCAAGCAGUCCUCCUGCCUUGGCCUCCC	1	....................((((.((((....(((((.((......)).))))).)))))))).....((((.(((((((.....))).))))))))...	....................((((.((((....(((((.((......)).))))).)))))))).....((((.(((((((.....))).))))))))...
chr19:1464679-1464780_-1	AGCACCUGUAAUCCCAGCCACCCGGGAGGCCGAGGCACGAGCACUGCUUGIACCCGGGAGGUAGAGGCUGCAGUGAGCCGAGAUCGCGCCACUGCACUCCA	0.861386	................(((.((((((((((.(..((....)).).))))...)))))).))).(((..(((((((.((((....)).))))))))))))..	................(((.((((((...(((((.((.......))))))).)))))).))).(((..(((((((.((((....)).))))))))))))..
chr1:93456529-93456630_1	GGAGACCAGGGUGGGUGGAGCUCUUGAACCCAGAGAAACCAGCCUGGGCAIGAUGGUGAAACCCCUUCUCUACCAAAAAAAAAAAAAAAAAAAAAGCAAAA	1	(((((...(((.((((...(((((((..(((((..........))))))))))..))...))))))).))).))...........................	(((((...(((.((((...(((((((..(((((..........))))))))))..))...))))))).))).))...........................
chr12:123521815-123521916_-1	GUAGAGUCCCAGCUACUCAGGAGGCUGAGGCAGGAGAUUCGCUUGAACCCIGGAGAUGGAGGUUGCAGUGAGCUGAGAUCGCAGCACUGCACUCCAGCCUG	0.980198	...(((((((.((..(((((....))))))).)).))))).........((((...(((((..((((((..((((......))))))))))))))).))))	...(((((((.((..(((((....))))))).)).)))))..........(((...(((((..((((((..((((......))))))))))))))).))).
chrX:131733801-131733902_-1	UCUUUCAGAAAUUAAAUAUACUCCUCACUGAGUCUAUCUGGGUAUGAUUUICUUCACACAGUUGCAGGUCCAGCAAGUUCCAUGGCAUCAAAUUGUCUCCU	0.752475	....(((((.......((.((((......)))).)))))))((.(((......))).))(.((((.......)))).).....((((......))))....	....(((((.......((.((((......)))).)))))))((..(((((((..(.....)..)))))))..)).........((((......))))....
chr11:65284029-65284130_1	GAGGCUGAGGUGCGGGGAUCACUUGAGCCUGGGAAGUCAAGGCUACAGUAIGCCGUGAUCAUGCCACUGCACUUCAGCAUGGGUGAAAGAGUAAGACACUA	0.70297	...(((((((((((((((((((((((((((((....)).))))).)))......)))))....)).))))))))))))...((((...........)))).	...((((((((((((((.((....)).))(((.(.((((.((((......)))).))))..).)))))))))))))))...((((...........)))).
chrX:154086409-154086510_-1	GUGGGUGGAUCAUGAGGUCAAGAGAUCGAGACCAUCUUGGCCAACAUGGUIAAACCCCAUCUCUACUAAAAAUACAAAAAAUUAGCCGGGCAUGGUGGCGG	1	(.((((..((((((.((((((((...........))))))))..))))))...)))))..........................((((.......))))..	(.((((..((((((.((((((((...........))))))))..))))))...)))))..........................((((.......))))..
chr21:31727576-31727677_-1	GGGACUACAGGAGCACACCACCACUCCCAGCUAAUUUUUGUAUUUUUAGUIGAGACGGGGUUUCACCAUGUUGGCCAGGAUGGACUUGAUCUCUUGACCUC	0.732673	(((....((((((..((...(((.(((..((((((.............((.(((((...)))))))...))))))..))))))...))..)))))).))).	(((....((((((..((...(((.(((..((((((((((((.((((....)))))))))).........))))))..))))))...))..)))))).))).
chr12:121282842-121282943_-1	GUCUCCACUAAAAAUACAAAAAUUAGCCGGGCAUGGUGGUGGGUGCCUGUIAUCCCAACUACUCAGGAGGCUGAGGCAGGAGAAGCACUUGAACUUGGGAG	0.980198	...........................(((((((........)))))))...((((((....(((((..(((...........))).)))))..)))))).	.......................(...(((((((........))))))).).((((((....(((((..(((...........))).)))))..)))))).
chr7:102378596-102378697_1	UCCUGGUGAACACAGUGAAACCCCAUCUCUACUAAAAAUACAAAAAAAUUIGCUGAGUGUGGUGGCGGGCACCUGUAGUCCUAGCUACUUGGGAGGCUGAG	0.960396	(((((.......))).))..(((((((((..((((.............))))..))).)))).))(((.(.((((((((....)))))..))).).)))..	(((((.......))).))..(((((((((..((.................))..))).)))).))(((.(.((((((((....)))))..))).).)))..
chr12:50153792-50153893_-1	AACCUCUGCCUCCCAGGUUCAAAUGAUUCUCCUGCCUCAGCCUUCCAAGUIGCUGGGAUUAUGGGUAUGCGCCAUCACGCCCAGUUAAUUUUGUAUUUUUA	0.584158	.....(((.....((((.............))))...))).....((((((((((((...((((.......))))....))))))))..))))........	.............((((.............)))).(((((((........)))))))....(((((.((......)).)))))..................
chr1:145922112-145922213_-1	UGGCUCUGCCGCCCACGCCGGAGUGCAGUGGUGCAGUCUUGGCUCACUGCIGCCUCCACUUCCCAGGUUCAAGCAAUUCUCGUGCCUCAGCCUCCUGAGUA	1	.(((......)))......((((((((((((.((.......))))))))))..))))((((...(((((...(((.......)))...)))))...)))).	.(((......)))......((((((((((((.((.......))))))))))..))))((((...(((((...(((.......)))...)))))...)))).
chr19:16855962-16856063_1	UAGAAGGAUAGCUUGAGCCAGGGAGGUCAAGGCUGCAGUGAGCUGUGAUCICGCCACUGUCCUCUAGCCUGGGUGACAGAGUGAGACCCUGUAUCCAAAAA	1	.....(((((........(((((.(((((.((((......)))).))))).(((..((((((((......))).))))).)))...)))))))))).....	.....(((((........(((((.(((((.((((......)))).))))).(((..((((((((......))).))))).)))...)))))))))).....
chr1:32794522-32794623_-1	AGGUCAGAAGCUUGAGACCAGCCUGGCCAACAUGAUGAAACCCCGUCUCUIGUAAAAAUACAAAAAUUAGCCAGACGCAGUGGUGUGCACCUAUAAUCCCA	0.762376	.((((((..(((.(....)))))))))).((((.((.......((((((((((............)))))..)))))..)).))))...............	.((((((..(((.(....))))))))))...........((((.((.((((((................)))))).)).).))).................
chr5:180288605-180288706_-1	UAAAUGGGAGAAUAAAUGUGGUAGGGUAGCUCGGAGCAGUGGGUAAGAUCIGGACUUUGAGUCAGACUCCCAGUGGGUCUGCUGCUUAUCUGGGUGAUGUG	1	...............((.(((..(((((((..(((.((.((((..((.((..((((...)))).)))))))).))..))))))))))..))).))......	...............((.(((..(((((((..(((.((.((((..((.((..((((...)))).)))))))).))..))))))))))..))).))......
chr3:57563727-57563828_1	AAAUAAAAUUAACCAGGCAUGGUGGUGCAUGCCUGUAGUCCCAGCUGCUCIGGAGGCUGAGGCCAGAGGAUCACUUGAGCCCAUGAGGUCAAGCCUGCAGU	0.80198	.............((((((((......))))))))........(((((.....(((((..((((..(((.((....))..)).)..)))).))))))))))	.............((((((((......))))))))........(((((..(((.((((..(((..(((.....)))..))).....))))...))))))))
chr9:38049172-38049273_-1	CACUUUGGGAGGCCGAGGCAGGAGGAUCGCUUGAGCCCAGCUUGGGCAACIUAGGGAGACCGCAUCUCUACAAAAUAAAUUUAAAAAUUAGCCAAGUGUGG	0.960396	((((((((...(((.((((..(.((.((....)).))).)))).)))....((((((.......)))))).....................))))).))).	(((((((((..(((.((((..(.((.((....)).))).)))).)))..)(((((((.......)))))))....................))))).))).
chr13:50037366-50037467_-1	UGGUGGCUCACGCCUAUAAUCCCAGGUAAUCAGGAGGCUGAGACAGGAGAIUAGCUUGAACCCAGGAGGCGGAGGUUGCAGUGAGCAGAGAUCGCGCCACU	1	.((((((......((((..(((...((..((((....)))).)).)))..))))((((....))))..((((...((((.....))))...))))))))))	.((((((......((((..(((...((..((((....)))).)).)))..))))((((....))))..((((...((((.....))))...))))))))))
chr3:71491198-71491299_-1	UCACGCCUGUCAUCACAGCACUUUGGGAGGCCGAGGUGGGUAGGUCACCUIAGGUCAGGAGUUCAAGACCAGCCUGACCAAUAUGGUGCAACCUCAUCCCU	0.980198	....((.(((....)))))(((((((....)))))))(((.((((((((...(((((((.(((...)))...))))))).....))))..))))...))).	....((.(((....)))))(((((((....)))))))(((.((((((((.(.(((((((.(((...)))...)))))))..)..))))..))))...))).
chr10:124776076-124776177_-1	AGGCCGAGGUGGGCGGAUCACGAGGUCAGGAGAUCAAGACCAUCCUGGCUIACACGGUGAAACCCCAUCUCUACUAAAAAUACAAAAACAAAAUUAGCUGG	1	.....((((((((.(..((((..((((((((...........))))))))......))))..)))))))))..............................	.....((((((((.(..((((..((((((((...........))))))))......))))..)))))))))..............................
chr5:60894997-60895098_-1	CUCCCAGGUUCAAGCAAUUCUCUCUCUCAGCCUCCUGAGUAGCUGGGAUUICAGGUACCCGCCACCAGGCCUGGCUAAUAUUUUUGUGUUUUUUGCAGAGA	0.960396	...(((((((.....((((((..(((((((....))))).))..))))))...(((....)))....)))))))......((((((((.....))))))))	...(((((((...((((((((..(((((((....))))).))..)))))))).(((....)))....)))))))......((((((((.....))))))))
chr17:28667276-28667377_1	CAGGAGAAUGGCGUGACCCCAGGAGGCGGAGCUUGCAGUGAGCCCAGAUCIUGCCACUGCACUCCAGCCUGGGUAACUGAGCAAGACUCCGUCUCAAAAAA	0.564356	..((((....((((.((((....((((((((..(((((((.((.........))))))))))))).)))))))).))...))....))))...........	........(((.(....)))).(((((((((((((((((..((((((...((((....))).).....)))))).)))..))))).)))))))))......
chr9:33599623-33599724_1	UUGAGGUUGCACCUGGAGCCCACUCCAACUGAUGCCCCCACAGCCCUCACIGGGUCUGACCUCCCAGCAUGCACCUGCCUCUCCCUGCACCCCAGAUGUCC	1	..((((((((...(((((....)))))....((((.....(((((((...)))).)))........)))))))...)))))...(((.....)))......	..((((((((...(((((....)))))....((((.....(((((((...)))).)))........)))))))...)))))...(((.....)))......
chr6:97239774-97239875_-1	GAGUACAGUGGUGUGGUUAUAGCUCACUAUAACCUUGAACUCCUGAGCUCIAGCACUUCUUCUGCCUCCUUCUCCCGAGUCAUUAGGACAGGUGCAUGCCA	0.980198	((((.(((.(((..((((((((....))))))))....))).))).))))..((((((.(((((.(((........)))....))))).))))))......	((((.(((.(((..((((((((....))))))))....))).))).))))(.((((((.(((((.(((........)))....))))).)))))).)....
chr7:148736318-148736419_1	AGAUAGAGUCUUGCCCUUUCACCUAGGCUGGAGUGCAAUGGCACUAUCAUIGCUCAGUGCAGCCUCCAACUCCUGGACUCAAGUGAUUCCACCCCCCACCC	0.861386	.....((((((.(((..........)))(((((.((....(((((..........))))).)))))))......))))))..(((....))).........	.....((((((.(((..........)))(((((((((.((((.(......))).)).))))..)))))......))))))..(((....))).........
chr14:35276110-35276211_1	CCAGCCUAGGCAACACAGGGAGACCCGUGUCGACAAAAAAUUUAAAAAUUIGCUGGGCAUGGUAGCACAUGCCUGUGGUCCCAGCUACUCAGAAGGCUGAG	0.980198	.((((((.....((((.(((...)))))))...................(((((((((((((((.....)))).)))..))))))))......))))))..	.((((((.....((((.(((...)))))))....................((((((((((((((.....)))).)))..))))))).......))))))..
chr13:36980284-36980385_-1	CGCACACCUGUAAGCCCAGCUACUCGGGAAGCUGAGGCAUGAGAAUCACUIGAACCUGGGAGGCAGAGGUUGCAGUGAGUCGGGACUGCGCCACUGCACUC	0.475248	.............((((((((........))))).)))..........((((...))))(((((((.(((.(((((........)))))))).)))).)))	((((..((((...((((((((........))))).))).......((((((.(((((.........))))).))))))..))))..))))...........
chr2:202470247-202470348_1	CAGGAGAAUCACUUGAACCUGGGAGGCGGAGGUUGCAGUGAGCCGAGAUCIUGCCAUUGCACUCCAGCCUGGGCAGCAAGAGUGAAACGCUGUCUCAAAAG	0.960396	((((.............))))..((((((((..(((((((.((.........))))))))))))).))))(((((((...........)))))))......	((((.............))))..((((((((..(((((((.((((....)).))))))))))))).))))(((((((...........)))))))......
chr4:47912547-47912648_-1	UCUCUACUAAAAAUACAAAAAAUUAGCCGGGCGGGGUGGCAGGCGCCUGUIGUCCCAGCUACUCGGGAGGCUGAGGAAGGAGAAUGGCGUGAGCCCGGGAG	1	..........................((((((....((.((..(.(((....((((((((........))))).)))))).)..)).))...))))))...	..........................((((((....((.((..(.(((....((((((((........))))).)))))).)..)).))...))))))...
chr11:62640594-62640695_-1	CGCCUGGAUAAUUUUGUGUAUUUUUAAUAGAGACAGAGUUUCACCGUGUUIGCCAGGAUGGUCUCAAACUCCUGACCUCGUGAUCUGUCAGCCUUGGCCUC	0.881188	.(((.((.....(((((.........)))))((((((...((((...(((((..((..((....))..)).)))))...))))))))))..))..)))...	.(((.((.....(((((.........)))))((((((...((((......((.(((((.(........)))))).))..))))))))))..))..)))...
chr1:26877741-26877842_-1	CAGGCUGGUCUUGAACUACUGACCUCAUGAUUUACCCGCCUUGGCCUCCCIAAGUGCUGGGAUUACAGGCGUGAGCCACUGCACCCGGCCACAUUUGGACU	0.693069	.(((((((((..........))))..................))))).(((((((((((((......(((....)))......))))).))).)))))...	.((((.((((.(((..........))).))....)).)))).....(((.(..((((((((......(((....)))......))))).)))..).)))..
chr2:174198025-174198126_-1	CUGGACGUGGUGGCAUGCCUGUAAUCCCAGCUACUAGGGGGUGCUGAGGCIGGAGAAUCGCUUGAACCUGAGAGGCAGAGAUUGCAGUGAGCCGAGAUCAU	0.960396	......((((((((.(..((((((((.(.(((.((...((((....((((.........))))..)))).)).))).).))))))))..))))...)))))	......((((((((.(..((((((((.(.(((.((...((((....((((((.....))))))..)))).)).))).).))))))))..))))...)))))
chr1:112655652-112655753_1	UCCUGGGUUCAAGCAAUUCUCCUGCCUCAGCUUCCUGAGUAGCUGGGAUUICGGGUGCCCACCACCACACCUGGCUAAUUUUUAUAUUUUUAGUAGAGACA	0.980198	...(((((.(..(.((((((.((((.((((....))))))))..)))))).)..).))))).........((.(((((...........)))))..))...	...(((((.(..((((((((.((((.((((....))))))))..))))))))..).))))).........((.(((((...........)))))..))...
chr7:102160024-102160125_1	UACAAAAAUUAGCCGGGUGCGGUGACAUGCACCUGUCAUCCCAGCUGUUCIGGAGGCUGAGGCAGGAGAAUCACUUGAACCCAGAAGGCAGAGGUUGCAGU	1	...........(((((((..(((((....(.((((((....(((((........))))).)))))).)..)))))...))))....)))............	...........(((((((..(((((....(.((((((....(((((........))))).)))))).)..)))))...))))....)))............
chr1:173428835-173428936_-1	UCCCAGAUUCAAUAAAUUCUCCUGCCUCAGACUCCCGAAUAGCUGGGAUUICAGGCACCUGCCACCAUGCCUGGCCACAAGUUUUGUAUUUUUAGUAGAUA	0.455446	((((((...........(((........)))...........))))))...((((((..........))))))............................	......................(((((..((.(((((......)))))))..))))).((((....((((..(((.....)))..)))).....))))...
chr17:39259852-39259953_-1	GAGUGCAGUGGUGCGAUCUCGGCUCACCGCAACCUCCACUUCCCAGGCUCIAGCGAUUCUCUUGCCUCAGCCUACCGAGUAGCUGGGAUUACAGGCAUGCA	0.980198	...((((....((.((((((((((.............((((...(((((...((((.....))))...)))))...)))))))))))))).))....))))	...((((....((.((((((((((.............((((...(((((.(.((((.....)))).).)))))...)))))))))))))).))....))))
chr9:33990763-33990864_-1	CAGGAGUUCGAGAGCACCCUGGCCAACAUGGUGAAACCCCGUCUCUACUAIAAUUACAAAAAUUCACUGGGUGUGGUGGUGUACGCCUAUAACCCCAGCUA	0.90099	..((((..((.(..((((.((.....)).))))....).)).))))....................(((((.((((((.....))))....)))))))...	..((((..((.(..((((.((.....)).))))....).)).))))....(((((.....))))).(((((.((((((.....))))....)))))))...
chr11:124787921-124788022_-1	UCCCCAGGCUCAGGUGAUCCUUGCACCUCAGCCUCCUGGUAGCUGGGCCUICAGGCAUGCAGCACUAAGCCCAGCUAAUUGUUGUAUUUUUUUGUAGAGAU	0.861386	..((.(((((.(((((.......))))).)))))...))(((((((((....((((.....)).))..)))))))))........................	..((.(((((.(((((.......))))).)))))...))((((((((((((((....)))))......)))))))))........................
chr17:15529967-15530068_-1	CCAGCACUUUGGGAGGUCUAGGUGAGCGGAUCACUUGAGGUCAGGAGUUCIAGACCAGCCUGGCCAACAUGGUGAAACCCCAUCUCUGCUAAAAAUGCAAA	1	...(((.(((((.((....(((((.(.((.(((((((.(((((((.(((...)))...)))))))..)).)))))..)))))))))).)))))..)))...	...(((.(((((.((....(((((.(.((.(((((((.(((((((.(((...)))...)))))))..)).)))))..)))))))))).)))))..)))...
chr13:49426474-49426575_-1	GGCGCCUGUAGUCCCAGCUACUCAGGAUGCUGAGGCAGGAGAAUGGCUUGIACCCGGGAGGCGGAGCUUGCAGUGAGCUGAGAUCAUGCCACUGCACUCCA	0.960396	.((.((((...((..((((((((((....))))).........))))).))...))))..))((((..(((((((.((((....)).))))))))))))).	.((.((((..((((.((((((((((....))))).........))))).)))).))))..))((((..(((((((.((((....)).))))))))))))).
chr1:155410815-155410916_-1	AAAAUAAAGGGGCCAGGUGCGAUUGCUCACGCCUGUAAUCCCAGCACUUUIGGCCGCUGGAGCUGGAGGAUUGCUUGAGCCCAGGAGUUCAAGACCAACCU	0.594059	.......(((((((((((((((((((........))))))...))))))..)))).((((.(((.(((.....))).)))))))..............)))	........((((.((((((.((....)).))))))...)))).....(((((((..((((.(((.(((.....))).)))))))..)))))))........
chr22:20573192-20573293_1	UCCUCGCCUUAAGAGAUGUGCCCGCUUUGGCCUCCCAAAGUGCUGGAAUUICAGGCGUAAGCCACUGUGCCUGGCCAUGCAUCUCAUUUUCAAACAGUCCC	0.821782	............(((((((.((((((((((....))))))))..)).....((((((((......)))))))).....)))))))................	............((((((((((((((((((....))))))))..((....(..(((....)))..)...)).)))...)))))))................
chr3:129895774-129895875_1	CAGCCUGGGCAACAUGGCAAAAUGCUAUCUCUACAAAAAAUACAAAAGUUIGCUGGGCUUGUUGGCACGUACCUGCAGUCUCAGCUAACUUGUGGGGCUGA	1	(((((((((....((((((...)))))))))...........((.((((((((((((.((((.((......)).)))).)))))))))))).)))))))).	(((((((((....((((((...)))))))))...........((.((((((((((((.((((.((......)).)))).)))))))))))).)))))))).
chr12:121716773-121716874_1	GUCUGGUCUAGAACUCCUGACCUCGUGAUCCAUCUGCCUUGGCCUCCCAAIGUGCUGGGAUUACAGGCGUGAGCCACUGCACCUGGCUUUCCUUUUUUGAA	0.960396	(((.(((.(((..(((.((.(((.(((((((....(((((((....)).))).))..)))))))))))).)))...))).))).)))..............	(((.(((.(((..(((.((.(((.(((((((...((((((((....))))))))...)))))))))))).)))...))).))).)))..............
chr1:36056952-36057053_1	GGAUGGUCUCGAUCUCUUGACCUUGUGAUCCACCCGCCUCGACCUCCCAAIGUGCUGGGAUUACAGGCAUGAGCCACCGCACCCGGCCUACUAUUCUUUUU	0.306931	(((.((((..((((.(........).))))..........)))))))...((.((((((......(((....)))......))))))))............	(((((((......(((.((.(((.(((((((...(((((.(......).)))))...)))))))))))).)))...(((....)))...))))))).....
chr2:99459540-99459641_-1	UCAACAUCCCAGGUUCAAGCCAUCCUCUCUCCUCAGGCUCCCAAGUAGCUIGGACCUCAAGUGUGUACCACCAUGUCCAGCUGAUUUUUUAAUUUUUUGUA	1	...........((....((((..............)))).))...(((((.((((.....(((.....)))...)))))))))..................	...........((....((((..............)))).))...(((((.((((.....(((.....)))...)))))))))..................
chr3:121829991-121830092_-1	GGAUUACAGGCACGCGCCACCAUGCCCAGCUGAUUUUUUGUAUUCUUAGUIGAAAUGGGGUUUCACCAUGUUGGCCAGGCUGGUCUUGAACUCCUGACCGC	1	((....((((....((..((((.(((..((((((........((((....))))((((.......))))))))))..)))))))..))....)))).))..	((....((((....((..((((.(((..((((((........((((....))))((((.......))))))))))..)))))))..))....)))).))..
chr19:10324408-10324509_-1	UACCAGGAGGCUGAGGCAGGAGAAUCACUUGAACCCAGGAGGUGGAGGUUICGGUAAGCUAAGUUCACAUCACUGCACUCCGGGGUGACAGAGCAAGACUC	0.445545	((((.(((((((((..(....)..)))((((....)))).(((((((.((((.....).))).))).))))...)).))))..))))...(((.....)))	...(((....)))......(((..(..(((..((((.((((.((.((...(..((.(((...))).)).)..)).)))))).))))....)))..)..)))
chr7:74870276-74870377_-1	CCAGCCUGACCAACAUGGUGAAACCCUGUCUCUACUAAAAAUACAAAAUUIGUCAGGCAUGGUGGCGCAUACCUGUCAUCCCAGCUACUUGGGAGGCUGAA	0.960396	.(((((((((.......(((..(((.(((((..(((((..........))))).))))).)))..)))......))))((((((....)))))))))))..	.(((((((((.......(((..(((.(((((..(((..............))).))))).)))..)))......))))((((((....)))))))))))..
chr2:38782233-38782334_1	UCCCAGGUUCAACCGAUUCCCCUGCCUCAGCCUCUCGAGUAGCUGGGACUICAGGUGCACGCCACCACUCCCAGCUAAUUUUUUGUAUUUUAGUAGAGAUG	0.920792	...((((.............)))).(((........)))(((((((((.....((((.....))))..)))))))))....(((.(((....))).)))..	...((((.............)))).(((........)))(((((((((.((..(((....)))..)).)))))))))....(((.(((....))).)))..
chr7:66543862-66543963_-1	CCAGCACUUUGGGAGGCAGAGGCAGGCAGAUCACUUGAGGCCAAGGGUUCIAAACCAGCCUGGCCAACAUGGUGAAACCCCGUCUCUACUAAAAAUACAAA	1	((((....))))..((.((((((.((....(((((((.(((((.((.(........).)))))))..)).)))))...)).)))))).))...........	((((....))))..((.((((((.((....(((((((.(((((.((.(........).)))))))..)).)))))...)).)))))).))...........
chr1:108954922-108955023_-1	CUUCUCUACUAAAAAUACAAAAAAUUAGCUGGGUAUGGUGGCACAUGCCUIUAAUCCCAGCUACUUGGGAGGGUGAGGCAGGAGAAUUUUUGAACCCAGGA	0.920792	.........................((((((((..((..(((....)))..))..))))))))((((((.........(((((....)))))..)))))).	.........................((((((((.((..((((....))).)..))))))))))((((((.........(((((....)))))..)))))).
chr12:66339699-66339800_1	UGCGGUGAGCUGAGUCACGCCAUUGCACUCCAGCCCGGACAAUAAGAGCAIAACUCCGUCUCAAAAAAAAGAGAAACCUCACACUCCUUAGCAGUAAUCCC	0.613861	(((((((.((........))))))))).(((.....)))......(((..........((((........)))).........)))...............	(((((((.(((((((((......)).))).)))).((((...(.......)...))))((((........)))).......)))).....)))........
chr11:2343166-2343267_-1	GCACUGAGGGAAGACCCUGUGAGGACACAGAGAGAAGGCCCCGGUCAUCUICAAGCCAAGAGAGGCCUCAGGAGGAGCUAGCCUUGCAAAACCUUGAUCUU	0.980198	(.((((.(((....(((((((....))))).).)....)))))))).....((((......((((((((.....)))...))))).......)))).....	(.((((.(((....(((((((....))))).).)....))))))))....(((((......((((((((.....)))...))))).......)))).)...
chr7:77688836-77688937_-1	UGGUGUGCACCUGUAAACCCUGCUACUUGGGAGGCUGAGGCGGGGGAAUCICAUGAACCUGGGAGGUGGAGAUUGCAUUGAGCCAUUGCACUCCAGCCUGG	1	.(((...((..((....((((((..(((((....)))))))))))....))..)).)))....((((((((..((((.((...)).))))))))).)))..	.(((...((..((....((((((..(((((....)))))))))))....))..)).)))....((((((((..((((.((...)).))))))))).)))..
chr7:158640407-158640508_-1	AGGGUGGAACGCAGUGGUGUGAUCUCAGUUCACUGCAACCUCUGCCUCCUIAGUUCAAACGAUUCUUGUACCUCAGCCUGCUGAGUAGCUGGUAUACAGGC	1	.(((((((..(((((((..((....))..)))))))....))))))).................((((((..(((((.(((...))))))))..)))))).	.(((((((..(((((((..((....))..)))))))....))))))).................((((((..(((((.(((...))))))))..)))))).
chr4:775215-775316_-1	ACUCUGGAGGGUGAGGUGGGAGUAUGGCUUGAGGCCAGGAGCCCGAGGUUICAGUGAGCCAUGAUUGCACCACUGCACUCUGGCCUGGGUGACAGAGUGAG	0.871287	((((((...(.(.((((.(((((.((((((..(((.....)))..))))))(((((.((.......))..))))).))))).)))).).)..))))))...	((((((...(.(.((((.(((((.(((((...)))))..((((...))))((((((.((.......))..))))))))))).)))).).)..))))))...
chr17:76778823-76778924_1	UGUUGCACCGCUAUACUCCCAGCUGUUGGGGAGGCUGAGACAGAAGGAUCICUUCAGCCCAGGAGAUUGAGGCUGCGGUGAGCUAUGAUCACACCACUGCA	1	.(((.((((((....(((....((.(((((((((.(((..(....)..)))))))..))))).))...)))...)))))))))..................	.(((.((((((....(((....((.(((((((((.(((..(....)..)))))))..))))).))...)))...)))))))))..................
chr7:6033056-6033157_-1	GUCUCUACUAAAAAUACAAAUGUUAGCUGGGCAUGGUGACGCACACCUGUIAUCCCAGCUACUCGGGAGGCUGAGGUGGGAGAAGCUCUUGAACCCAGGAA	0.940594	.(((((.................((((((((((.((((.....))))))....))))))))(((((....)))))...)))))...(((((....))))).	.(((((.................((((((((..(((((.....))))...)..))))))))(((((....)))))...)))))...(((((....))))).
chr3:121830102-121830203_-1	AGACAGAGUCUAGCUCUGUCACUCAGGCUGGAGUGCAGUGAUGUGAUCUCIGGUCACUCAACCUCCACCUCCUAGGUUCAAGCUAUUCUGCCUCAGCCUCC	0.980198	.((((((((...))))))))....(((.(((((((.((((((.((....)).))))))))..))))))))...(((((...((......))...)))))..	.((((((((...))))))))....(((.(((((((.((((((.(......).))))))))..))))))))...(((((...((......))...)))))..
chrX:73958160-73958261_1	AGCCUGGCCAACAUGGUGAAACCCUGGCUCUACUAAAAAUACAAACAAUUIGCCAGGCGUGGUGGCAGGCACCUAUAAUCCCAGCUACUCGGGAGGCUGAG	1	.(((((.(((.((((.......(((((((.....................))))))))))).))))))))...........(((((........)))))..	.(((((.(((.((((.......(((((((.....................))))))))))).))))))))...........(((((........)))))..
chr6:159724575-159724676_-1	UGUUGCCUAGGCUGGUCUUGAACUCCUGGGCUCAAGUGAUCCUCCCACCUIGCCUCCCAAAAUGCUGGGAUUAUAGGUGUGAGCCACCGUCCCUCGCCCCA	1	....(((((((..(((.....))))))))))....(((...(((.((((((...(((((......)))))...)))))).))).)))..............	....(((((((..(((.....))))))))))....(((...(((.((((((...(((((......)))))...)))))).))).)))..............
chr5:126562635-126562736_-1	GCUGGGAUUACAGGCAUCCGCCACCACGCCCAGCUAAUUUUUGUGUUUUUIGUAGAGACAGGGUUUCACCAUGUUGGCCAGGAUGGUCUUGAUCUCUUGAC	0.980198	((((((......(((....)))......))))))...................(((((((((.....(((((.((....)).))))))))).)))))....	((((((......(((....)))......))))))................(..(((((((((.....(((((.((....)).))))))))).))))))...
chr19:21177555-21177656_1	GGCGGGUGGAUCACUUGAGGUCAGGAGUUUGAGAAAAGCCUGGCUAACAUIGUGAAACCCUGUCUCUACUAAAAAUACAAAAAAUUAGCCUGGCAUGGUGG	1	((((((.(..(((((((.(((((((..(((....))).)))))))..)).)))))..))))))).......................(((......)))..	((((((.(..(((((((.(((((((..(((....))).)))))))..)).)))))..))))))).......................(((......)))..
chr1:44872220-44872321_-1	UGGCUCAUAUCCAUAGUCCCGGCACUUUGGAAGGUCGAGGUGGGCAGAUUICUUGAGCCCAGGAGUUUGAGACCAGCCUGGGCAACAUGACGAAACCACAU	0.881188	...(((((.((((.(((......))).))))..)).)))((((.............(((((((.(((...)))...)))))))............))))..	...(((((.((((.(((......))).))))..)).)))((((.....((((.((.(((((((.(((...)))...)))))))..)).).)))..))))..
chr19:40276392-40276493_-1	UCGGGAGGUUGAGACAGGAGAAUUGCUUGAACCUGGGAAGCAGAGGUUGCIGUGAGCCAAGAUCGCACUACUGCACUCCAGCCUGGCGACAGAGUGAGACU	0.514851	(((..((((((.((((((.......))))(((((.........)))))((((((.((.......))..))))))..))))))))..)))............	.....((((((((.(((.....)))))).))))).(((.((((.(((.(((((........)))))))).))))..)))...((.((......)).))...
chr15:80987712-80987813_-1	CAUAAUGUAGUAAAAAGACAGGUUGGCUGGGCGCAGUGGCUCACGCCUGUIAUCCCAACACUUUGGGAGGCAAAGGCGGGUGCAUCACCUGAGGUCAGGAG	1	................(((.....((((((((......))))).)))(((..((((((....)))))).)))....((((((...))))))..))).....	................(((.....((((((((......))))).)))(((..((((((....)))))).)))....((((((...))))))..))).....
chr19:18786838-18786939_-1	UUGCUGGGCGUGGUGGCGCACACCUGUAAUCCCAGCUACUCGGGAGGCUGIGGCAGGAGAAUCAUUUGAACCCGGGAGGUGGAAGUUGCAGUGAGCCGAGA	0.584158	...((.(((..((((.....))))((((((.(((.((.((((((.((.(((..(....)..))).))...)))))))).)))..))))))....))).)).	..((((((...((((.....))))......))))))..(((((...((((.(((......(((.((((....)))).)))....))).))))...))))).
chr19:40361160-40361261_1	GAGUGCAAUGGCGCAAUCUUGGCUCACUAUAACUUCCUCCUCCUGGGUUCIAGCGAUUCUCCUGCCUCAGCAAUCCCGAGUAGCUGGGAUUACAGGCAUGU	0.881188	..((((....))))...(((((((((.................)))).))))).........(((((..(.(((((((......))))))).))))))...	..((((....))))(((((.((((((.................)))))).)...))))....(((((..(.(((((((......))))))).))))))...
chr8:12583585-12583686_-1	AGGGUUUUUGUUUGCUUGUUUGUUUGAGACAGGGUCUGUCGCCCAGGCUGIAGUGCAGUGGCGUGACCUUGGCUCACUGCAGCCUUGACCUUCUGGGCUCA	1	..............(((((((.....))))))).......(((((((.(.((((((((((((.........)).)))))))..))).)...)))))))...	..............(((((((.....))))))).......(((((((.(.((((((((((((.........)).)))))))..))).)...)))))))...
chr19:18517336-18517437_-1	CUCUACUAAAAAUACAAAAAAAUUAGCCAGGCGUGGUGGUGCAUGCCUGUIAUCCCAGCUACUUGGGAGGCUGAGGCAGGAGAAUCUGGGAGAUGGAGGUU	1	(((((((...............(((((((((((((......)))))))....((((((....))))))))))))..(((......)))..)).)))))...	(((((((...............(((((((((((((......)))))))....((((((....))))))))))))..(((......)))..)).)))))...
chr17:6625505-6625606_-1	AACCUCCGCCUCCUGGGUUCAAGCAGUUCUCCUGCCUCAGCCUCCCGAGUIGCUGGGAUUACAGGUGCACACCACCACGCCUGGCUAAUUUUUGUAUUUUU	0.732673	.........(((..(((((...((((.....))))...)))))...)))((((((((......((((.....))))...))))))))..............	.......(((....((((....((((.....))))(((((((........)))))))......((((.....))))..)))))))................
chr2:39776411-39776512_-1	CUGAGGCACGAGAAUUGCUUGAACCUUGGAGGCGGAGGUUGCAGUGAGCCIAGAUCGCGCCACUGCACUCCAGCCUGGGUGACAGAGUGAGACUCCAUCUC	0.980198	((((((..((((.....))))..))))))((((((((..(((((((.(((......).))))))))))))).))))(((((...((((...))))))))).	((((((..((((.....))))..))))))((((((((..(((((((.((((....)).))))))))))))).))))(((((...((((...))))))))).
chr16:305632-305733_-1	CUCUACUAAAAAUACAAAAAAAUUAGCCGGGCAUGGUGGCAGGCGCCUGUIGUCCCAGCUACUCGGGAGGCUGAGGCAGGAGAAUGGCGUGAACCCGGGAG	1	..........................(((((..(.(((.((..(.((((....(((((((........))))).)))))).)..)).))).).)))))...	..........................(((((..(.(((.((..(.((((....(((((((........))))).)))))).)..)).))).).)))))...
chr17:7668636-7668737_-1	UGCCUCAGCCUCCGGAGUAGCUGGGACCACAGGUUCAUGCCACCAUGGCCIGCCAACUUUUGCAUGUUUUGUAGAGAUGGGGUCUCACAGUGUUGCCCAGG	1	........(((..((.((((((((((((.((((((...((((...)))).))))...(((((((.....))))))).)).)))))))....))))))))))	........(((..((.((((((((((((.((((((...((((...)))).))))...(((((((.....))))))).)).)))))))....))))))))))
chr11:78136451-78136552_-1	CAUUUUUUUUUUCUAGAGGCAGGGUCUCGCUCUAUCUCCCAGGGUGAAGUICAGCGGCACCAUCAUGGCUCACUGCAGCCUUAAUCUCCUGCGCUUGAGCA	1	...............((((.(((((...))))).))))....((((..((...))..))))......(((((.(((((..........)))))..))))).	...............((((.(((((...))))).))))....((((..((...))..))))......(((((.(((((..........)))))..))))).
chr22:19958748-19958849_1	GUGUGCGGUGGUGCACAUCUGUCGUCCCAGCUACUUGGGGGGGCUGAGGCIGGAGGAUCCCUUGAGCCCAGGAGGUCGAGACUGCAGUGAGCUGCGACCGC	0.346535	(((((((....)))))))..(((.((((((....)))))).)))((.(((..((((...))))..)))))...(((((((.((......)))).)))))..	....(((((.((((.((.((((.(((.(.(((.(((....(((((((((.(......).)))).)))))))).))).).))).)))))).)).)).)))))
chr3:128885776-128885877_1	GGAGGCCAACGGGGACAGAUCACCUGAGGUCUGGAGUUCAAGACCAGCGUIGCCAACAUGGUGAAACCCUGUCUCUACUAAAAAUACAAAAAUUGGCCGGG	0.980198	...((((((.((((((((.(((((((.(((((((.........))))....)))..)).)))))....))))))))................))))))...	...((((((.((((((((.(((((((.(((((((.........))))...).))..)).)))))....))))))))................))))))...
chr2:177248492-177248593_-1	CUACUAAAAAUGCAAAAUUGGCCAGGCAUGGUGGCGCAUGCCUGUAAUCCIAGCUACUUGGGAGGCUGAGGCAAGAGAAUCGCUUGAACCCGGGAGGCGGC	0.980198	.................((((.((((((((......))))))))....))))(((.((((((((((.((..(....)..))))))...)))))).)))...	..................(((.((((((((......))))))))....))).(((.((((((((((.((..(....)..))))))...)))))).)))...
chr14:49815862-49815963_-1	AGACAGAGUCUCGUUCUGUUGCCUAGGCUGGAGUGCAGGGGUGCCAUCUCIGCUCACUGCAAGCUCCGCCUCCCAGGUUCACCCCAUUCUUUUGCCUUAGC	0.940594	.(((((((.....)))))))((((((((.(((((((((((((.........)))).))))..)))))))))...)))).......................	.(((((((.....)))))))((((((((.(((((((((.((.(((.....))))).))))..)))))))))...)))).......................
chrX:72469274-72469375_-1	UCUAGGCUGGGCAACAAAAAAAAUUAAAAAUUAGCUGGAUGUGGUGGCCUIUAGUCCCAGCAACUUGGGAAGCUGAGGUGGGAGGACUGCUUGAACCCAGG	0.60396	......(((((......................(((((.(((((....)))))...)))))..(((((....)))))((((.....)))).....))))).	(((((.((((....................)))))))))((.(((.....(((((((...((.(((((....))))).))...)))))))....)))))..
chr1:32641495-32641596_-1	UACUUGUGGAAAAGAACAAUAAUUGGCCGGGCGCGGUGGCUCAUGCCUGUIAUCCCAGCACUUUGGGAGGCCGAGGCGGUGGAUCACCUGAGAUUGGGAGU	0.613861	...((((........)))).......((((...((((((.((((((((....((((((....)))))).....)))).)))).))))).)...))))....	...((((........))))....(.((((....)))).)((((..((.(((((((.(.(.((((((....)))))).).))))))))..).)..))))...
chr18:47813557-47813658_-1	CCGAGGCAGGUGGAUCAUGAGGUCACGAGUUUGAGACCAGUCUGGCCAACIUAGUGAAACCCCAUCUGUACUAAAAAUGCAGAAAAUUAGCCGGGUGUGGU	1	.....((((((((.((((..(((((.((.(........).)))))))......))))....))))))))....................((((....))))	.....((((((((.((((..(((((.((.(........).)))))))......))))....))))))))....................((((....))))
chr7:69612549-69612650_1	UCCUGGGCUGAAGUGAUCUUCUCACCUCAGCCUCCUGAGUAGCUGGGACCICAGGCGCGUCUCACCACGCCUGGCUAAUUUAUUAUUUGUAGAGACGGAGU	1	(((..((((((.((((.....)))).))))))((((........))))...((((((.(......).)))))).....(((((.....)))))...)))..	(((..((((((.((((.....)))).))))))((((........))))...((((((.(......).)))))).....(((((.....)))))...)))..
chr18:21632366-21632467_1	GGAGAAUCACUUGAACCCUGGAGGCAGAGGUUGCAGUGAGCUGAGAUCACICCACUGCACUUCAGCCUGAGUGACAGAGCGAGACUGUUUCAAAAAAAAAA	0.960396	..((..((.(((.....((..((((.(((((.((((((.(.((......)))))))))))))).)))).)).....))).))..))...............	..((..((.(((.....((..((((.(((((.((((((.((((....)).))))))))))))).)))).)).....))).))..))...............
chr7:74876309-74876410_-1	CUGAGGCAGGAGAAUCAUUUGAACCUGGGAAGUGGAGGUUGCAGUGAGCCIAGAUCGUGUCACUGCACUCUAGCCUAGGUGAUACAGCGAGACUCAGUCUC	0.980198	..(((((..(((..((.((...(((((((...(((((..((((((((..(......)..))))))))))))).))))))).....)).))..))).)))))	..(((((..(((..((.((...(((((((...(((((..((((((((..((....))..))))))))))))).))))))).....)).))..))).)))))
chr19:41367719-41367820_1	GAACGCCCAGGCUCAAGCCUCCUGCCUAAGCCUCCCCAGUAGCUGGGACUICAGGCGUGUGCCACCAUGCCCAGCUAAUUUUUCAAUAAUUUUUUCUGUAG	0.960396	....((..((((...........))))..))........((((((((......(((....)))......))))))))........................	....((..((((...........))))..))........((((((((..((..(((....)))..))..))))))))........................
chr4:182462755-182462856_1	UGGGCGCCUGUGAUCCCAGCUACUUGGAAGGCUGAGGCAGGAGAAUCACUIGAACCUGGGAGGCAGAGGUUGCAGUGAGCUGAGACCGCACCACCGCACUC	0.980198	((((((((((....(((((((........))))).))))))((..(((((..(((((.........)))))..))))).)).....))).)))........	((((((((((....(((((((........))))).))))))((..((((((.(((((.........))))).)))))).)).....))).)))........
chr4:39831270-39831371_-1	UCCCAGCACUUUAGGAUGCCAAGGUGGGCAGAUCACGAGGUCAGGAGUUCIAGACCAGCCUGGCCAAUAUGGUGAAACUCCAUCUAUAAUAAAAAUACAAA	1	.....(((........)))..(((((((....((((.((((((((.(((...)))...)))))))....).))))...)))))))................	.....(((........)))..(((((((....((((.((((((((.(((...)))...)))))))....).))))...)))))))................
chr18:36058188-36058289_-1	GGGUGGAUUGUUUGAGGCCAGGAGUUUGAGACCAGCCUGGGUAACGUGGCIAAACCCUGUCUCUACUAAAAAUACAAAAAUUAACAGGGUGUGGUGGUGCA	1	((.(((....(((.((((.....)))).)))))).))........(((.((..(((((((.......................)))))))....)).))).	((.(((....(((.((((.....)))).)))))).))........(((.((..(((((((.......................)))))))....)).))).
chr18:32121000-32121101_1	GUGGCAUGGCCGAUAGACCCAGCUACUCGGGAGGCUGAGGCACGAGAAUCICUUGAACCCAGGAGGAGGAGUUUGCAAUUAGCCGCGAUCGCGCCGCUGCA	1	(((((..(((((((...(((........))).((((((.(((......((.((((....))))..))......)))..))))))...)))).)))))))).	(((((..(((((((...(((........))).((((((.(((......((.((((....))))..))......)))..))))))...)))).)))))))).
chr12:49353434-49353535_1	AGCCCAGGAGUUCAACACCAGCCUGGGCAACAUGGCAAAACUCCAUCUCUICAAAAAGUACAAAAAUGAGCCAGGUGUUGUGGGGUGCGCCUGUAGUCCCA	0.980198	.(((((((.............))))))).(((.(((...(((((((....(((....((.((....)).))....))).)))))))..)))))).......	.(((((((.............))))))).(((.(((...(((((((....(((....((.((....)).))....)).))))))))..)))))).......
chr4:173328684-173328785_-1	UACAAAAAUUAGCCGGGCAUGGUGGUGCAUGCCUGUGGUCCUGGCUAUUUIGGAGGCUGAGGUGGAUCACUUGAGCCUGGGAUGUCUAGGCUAUAAUGAGC	1	.............((((((((......))))))))(((.(((((.(((((...(((((.(((((...))))).))))).))))).))))))))........	.............((((((((......))))))))(((.(((((.(((((...(((((.(((((...))))).))))).))))).))))))))........
chr11:111728377-111728478_-1	AUCUCUACUAAAAAUAUACAAACUAGCUGGAUGCGGUAGCACACACCUGUIGUCCCAGCUACUUGGGAGGCUGAGGCAGGAGAAUGGCUUGAACCCAGGAG	1	.......................(((((((.((((((.......))).)))...)))))))((((((....((((.((......)).))))..))))))..	.......................(((((((.((((((.......))).)))...)))))))((((((....((((.((......)).))))..))))))..
chr1:32675906-32676007_1	UAAAGUGAGACCGUGUCUCUACCAAAAAAAAAUUAGCCAGGCUUGGUGGUICGUGCCUGUGAUCCCAGCUACUUGGGAGGCCGAGGCAGGAGGAUACCUUG	1	....(((((((...))))).)).............((((....))))(((((.(((((..(.((((((....))))))..)..))))).)....))))...	....(((((((...))))).)).............((((....))))(((((.(((((..(.((((((....))))))..)..))))).)....))))...
chr2:127871922-127872023_-1	GAGGCGGGGUUUCGCCAUGAUGACCAGGCUGGUCUAGAACUCCUUACCUCIAGUGAUCCGCCCACCUUGGCCUCCCAAAGUGCUGGGAUUACAGGCAUGAG	1	((((.(((((((.........(((((...)))))..)))))))...))))..(((((((...(((.((((....)))).)))...))))))).........	((((.(((((((.........(((((...)))))..)))))))...))))..(((((((...(((.((((....)))).)))...))))))).........
chr2:178435106-178435207_1	ACUCAGGAGGCUGAGGCAGGAGAAUUGCUUGAACCUGGGAGGCAGAGGUUICAGUGAGCUGAGAUCAUGCCACCGCACUCCAACCAGGGCAACAGAUCAAG	0.940594	.(((((....)))))......((.(((.(((..(((((..((.((.(((....((((.......))))...)))...))))..))))).)))))).))...	.(((((....)))))......((.(((.(((..(((((..((.((.(((.(((.(((.......)))))).)))...))))..))))).)))))).))...
chr17:46569077-46569178_-1	UCAGGAGUUGGAGACCAGCCUGGCCAACAUGGUGAAACCCUGUCUCUACUIAAAAUAUGCAAAAAAAAUUAGCCAGGCUUGGUGGUGCAUGCCUGUAAUCC	0.980198	.((((........(((((((((((..(((.(((...))).)))............................))))))).))))........))))......	.((((........(((((((((((..(((.(((...))).))).(.....)....................))))))).))))........))))......
chr16:46910685-46910786_1	CUUGAACUCCUGGAGAUCUUCCUGUCUCAGCCUCCUGAGUAGCUCAGACUICAGGCAGCACCACCACGCCCAGCUAAUAUUUUAAUUUUUUAUUUUUGUAG	1	......((((((.((.(((..(((.(((((....))))))))...))))).)))).))...........................................	......((((((.((.(((..(((.(((((....))))))))...))))).)))).))...........................................
chr1:32368709-32368810_-1	CAGGAGAAUCGCUUGAACCUGGGAAGCAGAGGUUGCAGUGGGCCGGGAUCICACCACUGCACUCCAGCCUGGGUGACAGCAAGACUCCAUCUAAGAAAACA	0.960396	..((((..(.(((...(((((((.....(((..((((((((............)))))))))))...)))))))...))).)..)))).............	..((((..(.(((...(((((((.....(((..((((((((..((....))..)))))))))))...)))))))...))).)..)))).............
chr5:177045513-177045614_1	CCCAGCUAAUUUUUUUGUAUUUUUUAGUAGAAACGGGGUUUCACUGUGUUIGCCAGGAUGGUCUCAAACUCCUGACCUCGUGAUCCACCUGCCUCGGCCUC	0.980198	....(((((..............))))).....((((((......(((.....((.((.((((..........)))))).))...)))..)))))).....	....(((((..............))))).....((((((......(((..(..((.((.((((..........)))))).)).).)))..)))))).....
chr22:36488409-36488510_-1	AAAGUGGGCCGAUCACCUGAGCUCAGGAAUUCGAGACCAGCCUGGCCAACIUAGCAAAACCUUGUCUCUACUAACGGUAAAAAAAAUUAGCUGGGCAUGGU	0.821782	.........(((...((((....))))...)))..(((((((((((............(((..............)))...........))))))).))))	.........(((...((((....))))...)))..(((((((((((....(..((((....))))..)((((...))))..........))))))).))))
chr2:32308199-32308300_1	UCCCGGGUUUGCACCAUUCUUCUGCCUCAGCCUCACGAGUAGCUGGGACUICAGGCGCCCACCACCAUGCCUGGCUAAUUUUUUGUAUUUUUAGUAGAGAU	0.693069	.....(((....)))....((((((((((((..(....)..))))))....((((((..........))))))....................))))))..	..((((((.((.......(.(((((((((((..(....)..))))))...))))).)........)).)))))).......(((.((((...)))).))).
chr5:32432221-32432322_-1	CCAAUUUUUUAUUCCGUAUUGCCCUGAAAGGUAUAUGGACUGUGUUCUCUIAAUACAACUAACUGUUCAACUUUGAUGCACAAACUUGCAGUGGCGCAAUC	0.980198	............(((((((.(((......)))))))))).(((((..((.......(((.....))).......)).)))))...((((......))))..	............(((((((.(((......)))))))))).(((((..((.(.....(((.....))).....).)).)))))...((((......))))..
chr14:34847948-34848049_-1	CUCUAUAAAAACAAUACAAAAAUUAGCUGGGCUUGGUAGUGCGUGCCUGUIGUGCCAGGUACUUGGGAGACUGAGGUGGGAAGAUUGCUAGAGCCCAGGAA	0.980198	..........................((((((((((((((.(.(((((.((((.((((....))))...))))))))).)...))))))).)))))))...	..........................((((((((((((((.(.(((((..(((.((((....))))...))).))))).)...))))))).)))))))...
chr3:75424192-75424293_-1	GUAAGAGGCUGAGGCUUUGGGAGGCUGAGGUGAGCAGAUCACCUGAGGUCIAGAGUUCAAGACCAGCCUGGCCAACACAGUGAAACCCUAUCUCUACUAAA	1	((((((((.....(((((((.(((((.((((((.....))))))..((((..........)))))))))..))))...))).....))..))).)))....	((((((((.....(((((((.(((((.((((((.....))))))..((((..........)))))))))..))))...))).....))..))).)))....
chr12:68761934-68762035_1	AGAUAAGGUGCUCAGUUCGGGGAGUAUUUUGUUGUUGUUGUUUUUGAGACIGGGUCUUGCUCUGUCACCCAGGCUGGAGUGAAGUGGCGCGAUCAUGGUUC	0.841584	.((((((((((((........)))))))))))).(((((........)))))((((.((((...(((((((...))).))))...)))).)))).......	.((((((((((((........))))))))))))............((..((.((((.((((...(((((((...))).))))...)))).)))).))..))
chr22:44850736-44850837_1	UGGGUGGAUCACUUGUCAUAGGAGUUCAAGACCAGCCUGGUCAACAUGGCIAAACCCUGUCUCUACUAAAAUACAAAAAUUAGCCAAGCGUGGUGGUGCAC	0.584158	....(((((..((......))..))))).(((((...)))))......(((..(((.((.((...((((..........))))...)))).)))..)))..	...(((.(((((((((.............(((((...)))))....((((.......(((............))).......)))).))).)))))).)))
chr6:88950957-88951058_-1	GUGAAACUGCAUCUCUACUAAAAGUAUAAAAAUUAGCUGGGCAUGGUGGCIGGCACCUGUAAACCCAGCUACUCAUGAGGCUGAGGCAGGAGAAUCACUCG	1	((((..((((.....((((...)))).......((((((((((.((((.....))))))....))))))))((((......)))))))).....))))...	((((..((((.....((((...)))).......((((((((((.((((.....))))))....))))))))((((......)))))))).....))))...
chr12:121292283-121292384_-1	GCCGAGGCGGGUAGAUCACUUGAGGUUAGGAGUUCAAGAUCAGGCUGGCCIACAUAGCGAAACCCCGUCCCCACUAAAAAUACAAUAAAAAUUAGUUGAGC	0.683168	.....(((.(((.((((..(((((........)))))))))..))).)))......(((......)))..............((((........))))...	.....((((((....((.((((.((((((...............))))))..)).)).))...)))))).............((((........))))...
chr8:94792685-94792786_1	UCUCUACUGAAAAUACAAAAAAUUAGCCGGGCAGGGUGGCGGGCGCCUGUIGUCCCAGCUACUCCGAGGCUGAAGCAGGAGAAUGGCGUCAAGCGGCGAGG	0.940594	((((..(((.............((((((.....(((((((((((.......).))).)))))))...))))))..)))))))....((((....))))...	((((..(((.............((((((.....((((((((((.(((...)))))).)))))))...))))))..)))))))....((((....))))...
chr10:124773352-124773453_-1	UUGGGACUAGCCUGGCCAGCAUGGUGAAACCAUAUCUCCACCAAAAGUACIAAAAAUAGCCAGGUGUGGUGGCGGGCACCUGUAGUCCCAACUACACUCCA	1	((((((((((((((((..((.(((((............)))))...))..........)))))))..((((.....))))..)))))))))..........	((((((((((((((((..((.(((((............)))))...))..........)))))))..((((.....))))..)))))))))..........
chr16:58609551-58609652_-1	GUGUCUACAAAAAAUAAAAUAAGUAGCCAGGCAUGGUGGCAUGUGUCUGUIGUCCCAGGUACUUGGGAGGCUAAGGCGGGAGGAUCACUUGAGCCUAAGAG	1	.......................((((((.(((((....))))).)......((((((....)))))))))))((((..(((.....)))..)))).....	.......................((((((.(((((....))))).)......((((((....)))))))))))((((..(((.....)))..)))).....
chr1:58760372-58760473_1	CGCCCGGCUAAUUUUUUGUAUUUUUAGUAGAGACGGGGUUUCACCGUUUUIGCUGGGAUGGUCUCGAUCUCCUGACCUCGUGAUCCGCCCGCCUCGGCCUC	1	.(((.(((.................(((.(((((((.......))))))).)))(((..((((.(((((....))..))).))))..))))))..)))...	.(((.(((.................(((.(((((((.......))))))).)))(((..((((.(((((....))..))).))))..))))))..)))...
chr13:93592274-93592375_1	UCCUGGGUUCAAGCGAUUCUUGUGCUUUAGCCUCCUGAGUAGCUGGGAUUICAGGCGUGCGCCCCCAUGCCUGGCUAUAUAUGUAAAAUAUAUAUAUAUAU	0.663366	(((((((((.(((((.......))))).)))))...........))))...((((((((......))))))))..((((((((((.....)))))))))).	....(((((.(((((.......))))).))))).....(((((((((..((..(((....)))..))..)))))))))(((((((.....)))))))....
chr7:156811317-156811418_-1	CAGGAUGGUUUUGAUCUCUUGACCUCGUGAUCCACCUGCCUCGGCCUCCCIAAGUGCUGGGAUUACAGGCGUGAGCCACCGCGCCUGGCCAGGAAAACAAU	1	((((.(((((.(((((....))..))).)).)))))))(((.(((((((((......)))))....(((((((......))))))))))))))........	((((.(((((.(((((....))..))).)).)))))))(((.(((((((((......)))))....(((((((......))))))))))))))........
chr9:4735495-4735596_-1	CUGAGGCAGGAGAAUGGCUUAAGCCCAGGAGGCGGAGGUUGCAUUGAGCCIAGAUCAUGCCACUGCACUCCAGCCUGGGCAACACAGUGAGACUCUGUUUC	0.980198	..(((((((.((..(.(((...(((((((....((((..((((.((.((.........)))).))))))))..))))))).....))).)..)))))))))	..(((((((.((..(.(((...(((((((....((((..((((.((.((.(......))))).))))))))..))))))).....))).)..)))))))))
chr1:86949440-86949541_1	UUGGCCAUACAUCUCUACAGAAAUAGAGGCUUAAGCAGGAGAAUCACUUGIGCCCAAAAGGCAGAGGUUGCAGUGAGCUGAGAUAGAGCCACUGCACUCCA	0.693069	...(((.......((((......))))((((((((...........)))))))).....)))...((.(((((((.(((.......))))))))))..)).	...((......((((((......)))))).....)).((((....((((..(((.....)))..))))(((((((.(((.......)))))))))))))).
chr3:185805858-185805959_-1	GUACUAAAAAUACAAAAAUUAGCUGGGGGUGGGGGGUGGUGGGCACCUGUIAUCCCAGCUACUUGGGAGGCUGAGGCAGGAGAAUCAGUUGAACCAGGAGG	0.980198	...................(((((((((...(.(((((.....))))).)..)))))))))(((((..((((((..(....)..))))))...)))))...	...................(((((((((.(.(.(((((.....))))).).))))))))))(((((..((((((..(....)..))))))...)))))...
chrX:119599158-119599259_-1	UUGAAUUCCUGGGCUUAAGUGAUCCUCUUGCCUUGGUCUCCCAGAGUGUUIGGAUUACAGGUGUGAGCCACUGCUCCCGGCCAGUGGUUGGGAAUGUAGGU	1	...........((((((.((((((((..(((.((((....)))).)))..)))))))).....)))))).((((((((((((...))))))))..))))..	...........((((((.((((((((..(((.((((....)))).)))..)))))))).....)))))).((((((((((((...))))))))..))))..
chr14:19286379-19286480_-1	GAAUGGAGUUUCACUCUUCUGCCCAGGUUGGAGUGCAGUGGCAUCAUCUCIGCUCAUUGCAACCUCUGCCUCCUGGGUUCAAGUGAUUCUCCUGCCUCAGU	0.980198	....((((..(((((.....(((((((.((((((((((((((.........)).)))))))..)))))...)))))))...)))))..)))).........	....((((..(((((.....(((((((.((((((((((((((.(......))).)))))))..)))))...)))))))...)))))..)))).........
chr2:127753059-127753160_-1	AGGUCAGGCAUUUGAGACCAGCCUGGCCAACAUGGUGAAACCCCGUCUCUICUAAAAAUACAAAAAUUAGCUGGGCGUGGUGGCACAUGCCUGUAAUCCCA	0.960396	.((((((((...........))))))))..((((.((..(((.((((.(..((((...........))))..))))).)))..))))))............	.((((((((...........))))))))..((((.((..(((.(((((..(((((...........))))).))))).)))..))))))............
chr19:40832289-40832390_1	CCAGCACACUGGGAGGCCAAGGAGGGUGGAUCGCUUGAGGUCACAAGUUCIAGACCAGCUUGGUCAACAUGGUGAAACCCCCAUCUCUACUAAAAAAUACA	0.980198	((((....))))..(((((((..((...((..(((((......)))))))....))..)))))))...((((........)))).................	((((....))))..(((((((..((.(.((..(((((......))))))).)..))..)))))))...((((........)))).................
chr2:216501940-216502041_1	AACUGACCUCAAGCGAUCCACCUGCCUUGGCCUUCCAGAGUGCUGGGAUUICAGGUGUGAGCCACCACGCCCAGCCUUGCAUUUAAUAUUUUUAUAAUGUG	0.524752	........(((((((.......)).))))).......(((.((((((......((((.....))))...)))))))))((((((((.....))).))))).	..(((.......(((((((....(((((((....))).)).))..))))))).((((((......)))))))))....((((((((.....))).))))).
chr2:131514461-131514562_1	ACCUGAGGUCAGGCCCACGUGGUCAAACCCCAUCUCUAUGAAAAAUAAAAIUUAGCUGGGCGUGGUGGCACACACUUGUCGUCCCAGCUACUCAGGAGGCU	0.980198	.((((((((..((((.....))))..))).......................((((((((((.((((.....))))...)).)))))))).))))).....	.((((.(((..((((.....))))..))).....................(.((((((((((.((((.....))))...)).)))))))).))))).....
chr18:39473690-39473791_-1	CCAGGAUGGUCUAGAUCUCCUGACCUCGUGAUCUGCCCGCCCGGCCUCUCIAAGUGCUGGGAUUACAGGCGUGAGCCACCGCGCCCGGCCUCCAGCAGUAC	1	.((.((.((((.((.....)))))))).))....(((.....))).......(.(((((((....(.((((((......)))))).)...))))))).)..	.((.((.((((.((.....)))))))).))....(((.....))).......(.(((((((....(.((((((......)))))).)...))))))).)..
chr1:31050053-31050154_-1	UCCAGUGUAAACAAAAGAAGUUCGGCUGGUUGCAAUUGGCUCACGCCUGUIAUCCCAGCACUUUGGGAGGCUGAGGUGGGCGGAUCACCUGAGGUCAGGAG	1	.(((((...(((.......)))..))))).....(((.((((((..(.((..((((((....)))))).)).)..)))))).)))..((((....))))..	.(((((...(((.......)))..))))).....(((.((((((..(.((..((((((....)))))).)).)..)))))).)))..((((....))))..
chr19:1911586-1911687_1	GCCUGAACGACGUGGUGAAAUCCCAUCUCUACUAAAAAUACACAAAAAUUIGUCGGGCGUGGUGGCGCAUGCCUGUAAUCCCAGUUACUCUGGAGGCUGAG	0.891089	((((....((.((((.(....))))).)).(((((.............)))))((((((((......)))))))).....((((.....))))))))....	((((....((.((((.(....))))).)).....................(..((((((((......))))))))...).((((.....))))))))....
chr9:96463330-96463431_1	CUGCAACCUCUGCCUCCUGGGUUCAAGCGAUUCUCCUGCUGCAGUCCCCCIAGUAGCUGAGAUUACAGGCGUCCGCCACAACGGCCGGCUAAUUUUUGUAU	1	(((.((.(((.((..(.((((....((((.......)))).......)))).)..)).))).)).)))..(((.(((.....))).)))............	(((.((.(((.((..(.((((....((((.......)))).......)))).)..)).))).)).)))..(((.(((.....))).)))............
chr4:53054803-53054904_-1	GAAGUGGACAGAUUGCUUGAACCCGGGAGUUUGAAACCAGUCCAGGCAACIUAGGGAGAUCUUGUCUCUACAAAAAAUACUAAAAUUAGCCAGCCAUGGUG	0.90099	..(.(((.((((((.((((....))))))))))...))).)((((((.......((((((...))))))..........(((....)))...))).)))..	..(.(((.((((((.((((....))))))))))...))).)((((((...(((((((.......)))))))........(((....)))...))).)))..
chr17:50964358-50964459_-1	GUGCCACCCUGCCCAGCUAAUUUUUGUAUUUUUAGUAGAGACAGGGUUUCICCACAUUGGCCAGGCUGGUCUCAAACUCCUGACCUCAGAUGAUCUACCCG	0.673267	(((..(((((((.(.(((((...........))))).).).))))))..)))..((((((.((((..(((.....))))))).))...)))).........	..((((((((((.(.(((((...........))))).).).))))))...((((...))))..))).((((..........))))................
chr2:27357689-27357790_1	AUGUUGGCCAGGCUGGUCUCGAACUCCUGACCUUGUGAUACGCCUGCCUCIGCCUCCCAAAGUGCUGGGAUUACAGGCAUGAGCCACCGCGCCCGGCCUAA	0.782178	.....((((.(((.((((..........)))).........(((((.((((((((.....)).))))))....)))))....((....))))).))))...	.....((((.(((.((((..........))))..(((....((((((((.(...(((((......)))))...)))))).).))...)))))).))))...
chr19:2635386-2635487_-1	UGAGGAGGGAGAGAAGAGGCAAAUCCCAGGAGCUGGGGUCCCCCUGUCUUICACCGUCUGCUCCAUUGGGAGUUUGUCGUGGUGUCUGAUGUGAGCAGGGG	0.485149	......................(((((((...))))))).((((((.(((((((((...(((((....)))))......)))))).......)))))))))	...((.(.((((..((.((...(((((((...))))))).)).)).)))).).)).((((((((((((((..............))))))).)))))))..
chr4:165078878-165078979_-1	UCUACUAAAAAUACAAAAAAAAUUAGCCGAGCAUGGUGGCGGGCACCUGUIGUCCCAGCCACCUGGGAGGCUGAGGCAGGAGAAUGGUGUGGACCCAGGAG	0.980198	......................((((((...((.(((((((((.((.....))))).))))))))...))))))...........(((....)))......	......................((((((...((.(((((((((.(((...)))))).))))))))...))))))...........(((....)))......
chr21:42845999-42846100_-1	CAGGCUGGAGUGCAGUGGUGUGACCUUGGCUCGCUGGGCCUCCUGGGCUCIAGCGAUCCUCCCACCUCAGUCUCCUGAGUAGCUGGGACUGCAGGUGUGUG	0.980198	((.(((....(((((((((...)))..((.(((((((((((...)))))).))))).)).((((((((((....)))))..).))))))))))))).))..	((.(((....(((((((((...)))..((.(((((((((((...))))))).)))).)).((((((((((....)))))..).))))))))))))).))..
chr17:46115205-46115306_-1	GGGUGGAUCACCUGAGGUCAGCAGUGUGAGACCAGCCUGGCCAACAUGGCIAAAUCCCAUCUCUACUAAAAAUAAAAAAAUUAGCUGGGUGUGGUGGCAGG	0.980198	((.(((.(((((((.......))).))))..))).))..((((...))))....((((((.((((((((...........)))).)))).)))).))....	((.(((.(((((((.......))).))))..))).))(.((((...)))).)..((((((.((((((((...........)))).)))).)))).))....
chr17:15528742-15528843_-1	GGCAGGUCACUUGAGGUCAGGAGUUCGAGACCAGCCUGGCCAACAUGGAGIAACCCCGUCUCUGCUAAAAAUACAAAAAUUAGCUGGGUGUGGCGGCGCAU	0.574257	.((..(((((....(((((((.(((...)))...)))))))...((((.......))))(((.(((((...........))))).))).))))).))....	(((.((((..(((((........))))))))).)))(..(((...)))..)..(((((.(((.(((((...........))))).)))..))).)).....
chr14:68296014-68296115_1	AGCAAUACAGGAAGGGGAGACUGUUGCAGGUAUGCCAGAGUACCAAUGCUIAGAUUUCUGAAGGUCCUUUUUGUUGUGUUUAGGGCAACAUCAACAACACA	0.980198	.(((..((((((((((((((((...((((((((......)))))..)))..)).)))))......)))))))))..)))......................	.(((..((((((((((((((((.(.((((((((......)))))..))).))).)))))......)))))))))..)))......................
chr9:34190340-34190441_1	AGUGCAGUGGUGUGGUCUUGGCUCACUGCAACCUCUGCCUCCUGGGUCCAIGCGAUUCUCCUGCCUCAGCCUCCUGAGUAGCUGGGAUUACAGGCCCUUGC	0.980198	((.((((.((((((((........))))).))).))))))...(((((...(.((((((.((((.((((....))))))))..)))))).).)))))....	((.((((.((((((((........))))).))).))))))...(((.((..(.((((((.((((.((((....))))))))..)))))).).)))))....
chr19:2009429-2009530_-1	CAUUGUAGCGAGGUCUAGAAGUAGAACAAUCUGGGUGGGUGUGGUGGCUCICGCCUGUAAUCCCAGCACUUUGGGAGGCCGAGUCAGGCGGAUCACGAGGU	0.346535	.(((((.......((((....)))))))))((((((((((((((....)))))))))....))))).((((((.((.(((......)))...)).))))))	........(.(((((((....))))....))).)((((.(((..(((((((.(((.....((((((....)))))))))))))))).)))..)))).....
chr17:61093375-61093476_1	UUAGGAGUUUGAGACCAGCCUGGGCAACACAGCAAAACUCUGUCUGUACAIAAAGUACAAAAAUUAGCCAGGCAUGGUGGUGCACAACUGUUGUCCCAGCU	0.90099	................(((.(((((((((..(((..(((.(((((((((.....))))...........))))).)))..))).....))))).)))))))	................(((.(((((((((..(((..(((.((((((....(.............)...)))))).)))..))).....))))).)))))))
chr1:212886629-212886730_1	AUCUCUACUGAAAAUACAAAAAAUAGUCAAGUGUGGUGGUGGGCACCUGUIAUCCCAGCUACUCAGGAGGCUAAGGAAGGAGAAUUGCUUGAACCCAGGAG	0.980198	.(((((.((..............(((((...((.(((((((((..........)))).)))))))...)))))))...)))))....((((....))))..	.(((((.((..............(((((...((.(((((((((..(....)..)))).)))))))...)))))))...)))))....((((....))))..
chr16:67681451-67681552_-1	CUGUGGUCCCAGCUACUUGGGAGGCUGAGGUGGGAGGUUAGCUUGAGCCCIGGAAGCGGAGGUUGCAAUGAGCCAAGAUUAUACCACUGGGUAACAAAGCG	0.376238	..(((((.((.(((.(((((((((((((.........)))))))...)))))).))))).((((......))))........)))))..............	.(((...(((((((((((.((...)).))))))..((((((((((.((.((...(((....)))....)).)))))).))).))).)))))..))).....
chr7:75047700-75047801_-1	GGGGUGCACGCCUGUAAUCCCAGCUACUCAGAAGUCUGAGCAGGAGAAUCICUUGAACCUAGGAGGCGGAGGUUGCAGUGAGCCGAGAUUGCGCCACUGCA	0.90099	((((((((....))).)))))..((.(((((....))))).))............(((((.(....)..)))))((((((.((((....)).)))))))).	((((((((....))).))))).....(((((....)))))((((.......))))(((((.(....)..)))))((((((.((((....)).)))))))).
chr6:35009597-35009698_1	AUUCUUAACGUUAAAGAGAACCCAGGCUGGGCGCGGUGGAUCUUGCCUGUIAUCCCAGCACUUUGGGAGGUUGAGGUGGGUGGAUCACUUGAGGCCAAGAG	0.980198	.(((((.........)))))(((((((((((.((((.(.......)))))...))))))...))))).((((.((((((.....))))))..)))).....	.(((((.........)))))((((((((((((((((.(.......))))))..))))))...))))).((((.((((((.....))))))..)))).....
chr14:24125040-24125141_1	AAACUCUGUCUCAAAAAAAAAAUUAGCCAGAUGUGGUGACGCAUGCCUGUIGUCCUAGCUACUCAGGAGGCUGAGGUGGGAGGAUCACCUAAGGCCAGGAG	0.594059	...((((((((............(((((..(((((....))))).((((((((....)))))..))).)))))((((((.....)))))).))))..))))	....((((......................(((((....)))))((((((((((((..((((((((....)))).)))).))))))))...))))))))..
chr22:24109274-24109375_1	GAGUGCAGUGGCACUAUCACUGCUCAGUGCAGCCUCAACCUCCUGGGCUCIAGUGAUCCUCCCACCUCAGCCUCCCAAGUAACUGCCACGCCUGCCUAAUU	0.980198	.((.((.((((((......((((.....))))............(((((...(((.......)))...)))))..........))))))))))........	.((.((.((((((......((((.....))))............(((((.(.(((.......))).).)))))..........))))))))))........
chr18:39650652-39650753_-1	CCUGUAAUCCCAGUACAGUGGGGGCUGAGGCACAAGAAUUGCUUGAACCCIAGAGGCAAGGGUUGCAGUGAGCCAAGAUGGCACCACUGCAUUCCAUCCUG	1	.(((((.......)))))((((..(..(((((.......))))))..))))..(((.(.(((.(((((((.((((...))))..))))))).))).)))).	.(((((.......)))))((((..(..(((((.......))))))..))))..(((.(.(((.(((((((.((((...))))..))))))).))).)))).
chr17:58769516-58769617_1	GAACCUGGGAGGCUGCCCUGAGCCCGGGAGGCGGAGGUUGCAGUGAAUCAIGAUCGCACCACUGCACUCCAGCCUGAGUGAUAGAGCCAGACCUUGUCUCA	1	...(((((((((....)))...))))))((((((((..(((((((..............))))))))))).))))........(((.((.....)).))).	...(((((((((....)))...))))))((((((((..(((((((..............))))))))))).))))........(((.((.....)).))).
chr20:53488199-53488300_-1	UUUAAUGGAGAAAAUCUAAUACAGUUCUAUUGGAAUUUUUACGUUAAAUUIACUUUAACGGGCUUUUAAUGGAUGUCUUAAUUAGAUCUCAUUAUUAACGG	1	.(((((((.((..(((((((..((.((((((((((......(((((((.....)))))))...))))))))))...))..))))))).)).)))))))...	.(((((((.((..(((((((..((.((((((((((......(((((((.....)))))))...))))))))))...))..))))))).)).)))))))...
chr1:228179985-228180086_1	GUCUCUACUAAAAAUAUAAAAAUUAGCUGGGUGUGGUGGCAUAUUCCUGUIAUCCCAGCUACUCGGGAGGCUGAGGCAGGAGAAUCACUUGAACCCAGGAG	1	..........................((((((..(((((....((((((....(((((((........))))).))))))))..)))))...))))))...	..........................((((((..(((((....((((((....(((((((........))))).))))))))..)))))...))))))...
chr3:196352687-196352788_-1	UCUCUUGAUCUCGUGUUCCGCCCACCUCGGCCUCCUAAAGUGCUGGGAUUICAGGCAUGAGCCACUGCGCCCGAUCUACAAUUCUGUUUUCUGUGUCCCAU	0.980198	......((((..((((...(((......))).(((((......))))).....(((....)))...))))..)))).........................	......((((..((((...(((......))).(((((......)))))..(..(((....)))..)))))..)))).........................
chr20:3925323-3925424_1	UUCCAGGCUCAAGCAAUUCUCCUGCCUUAGCCUCCUGCGUAGCUGAGACUICAGGCAUGUGCCACCAUGGCUGGCUAAUUUUUAUAUUUUUAGUAGAGAUG	0.980198	..((((.(....(((.....((((.((((((..(....)..))))))....))))....)))......).))))...((((((((.......)))))))).	..((((.(....(((.....(((((((((((..(....)..))))))...)))))....)))......).))))...((((((((.......)))))))).
chr10:87141132-87141233_1	AAAGGGGGGCAUGGUGGCAUGGGCCUGUAGUCCUAUCUACUCAGGUGGCUIAGGUGGGAGGAUUGCUUGAGCUUGGGAGGUUGAGGCUGCAGUGAACUGUG	0.980198	...(.((..(((.(((((.(.(((((((((((((.((((((.((....))..))))))))))))))...........))))).).))))).)))..)).).	...(.((..(((.(((((.(.(((((((((((((.(((((((((....))).))))))))))))))...........))))).).))))).)))..)).).
chr2:37103832-37103933_-1	UCCUGACCUCAGGUGAUUCACUUGCCUUGGCCUCCCAAAGUGUUGAGAUUICAGGCAUGAGUCACUGCACCCAGCCAAAAAUGUUUUUUUAGGCAAUGCAU	0.881188	..(((....)))((((((((..(((((.(...((.(((....))).))...))))))))))))))((((....((((((((....))))).)))..)))).	..(((....)))((((((((..((((((...(((..........)))...).)))))))))))))((((....((((((((....))))).)))..)))).
chr4:139122632-139122733_-1	UCAAGAGAUCGAGACCAUCCUGGCUAACACGGCGAAAUCCCAUCUCUACUIAAAAUACAAAAAAUUAGCUGGGCGUGGUGGCAUGCGUCUGUAGUCCCAGA	1	...((((((.(.((...(((((.......))).))..))).)))))).....................(((((..((..(((....)))..))..))))).	...((((((.(.((...(((((.......))).))..))).)))))).....................(((((..((..(((....)))..))..))))).
chr9:127811311-127811412_1	UACAAAAAAAAAAUACAAAAAAUUAGCCAGGCGUAGUGGUGGGUGCCUGUIGUCUCAGCUACUCAGGAGGCUGAGGCAGGAGAAUGGCGUGAACUCGGGAG	0.60396	...........................(((((((........)))))))..(((((((((........)))))))))..(((...........))).....	.........................((((.......))))(((((((...(.((((.((..(((((....)))))))..)))).))))....)))).....
chr12:57418673-57418774_-1	UGGCCAAUAUGGUGAAACCCCAUCUCUACCAAAAAUACACACAAAAAAUUIGCUGGGCGUGGUGGUGGGUGCCUGUAAUCCCAGCUACUGGGGAGGCUGAG	0.960396	(.((((...)))).)...((((((.((((.............................)))).)))))).((((....((((((...))))))))))....	(.((((...)))).)...((((((.(((((.....(..............).....).)))).)))))).((((....((((((...))))))))))....
chr9:33842168-33842269_1	GGUCAGAGGAUCACUUGAGCCCAGGAAUUCUCCACCAGCCUGAGUGACAUIGUGAGACCUUGUUUCCACAAAAAUAAAAAAAAAUUAGCUGGGCAUGGUGG	0.762376	(((..(((.....)))..)))..........((((((((((.(((....((((......((((((......))))))......))))))))))).))))))	(((..(((.....)))..)))..........((((((((((.(((((((.(((...))).)))).......................))))))).))))))
chr22:30385688-30385789_-1	UUUUGAGAUGGAGUAUCACUCGUGUUGCCCAGGCUGGAGUGCAGUGGCGCIAUCUCGGCUCACUGGAACCUCUGCCUUCCAGGUUCAAGUGAUUCUCCUGC	0.960396	.........((((.((((((..((..(((.((((.(((((.(((((((.........)).))))).)..))))))))....))).)))))))).))))...	.........((((.((((((..((..(((.((((.(((((.(((((((.((....)))).))))).)..))))))))....))).)))))))).))))...
chr15:50363549-50363650_1	AAUUCUGUGUAUUUCUGGUAGAGAUGGGGUUUUGCCAUGUUGCCCAGGCUIGUCUUGAACUCCUGAGCUCAAGCGAGACACCCACCUUGACCUCCCAAAGU	1	................(((.(((.(((((((((((..((..((.((((..(((.....))))))).)).)).))))))).)))).))).))).........	................(((.(((.(((((((((((..((..((.((((..(((.....))))))).)).)).))))))).)))).))).))).........
chr6:109270618-109270719_1	UAGCUGGGCAUGGUGGCACGUGCCUAUAGUCCCAGCUACUCGGGAGGCUAIGGCAGGGGAAUUGCUUGAACCCAGAAGGCAGAGUUUGCAGUGAGCUGAGA	1	((((((((..((..(((....)))..))..))))))))(((((...(((...(((((....((((((.........))))))..))))))))...))))).	((((((((..((..(((....)))..))..))))))))(((((...(((...(((((....((((((.........))))))..))))))))...))))).
chr15:85400092-85400193_1	CCUGACUGUUAAAGCUUUUAGUUCUGGGCCAGGCUCAGUGGCUCACACUUIUAAUCUCAGCAUUUUGAGAGGUUGAGGUGGGAGGAUAGCUUGAAGUCAGG	0.732673	(((((((....(((((.((....((((((...))))))...(((((.((((...((((((....))))))...)))))))))..)).)))))..)))))))	(((((((....(((((....(((((((((((.......)))))).((((((...((((((....))))))...).)))))..))))))))))..)))))))
chr19:52064788-52064889_-1	GCUGAGGUGGGCGGAUCACUUGAGGUCAGGAGUUCAAGAGCAGCCUGGCCIACAUGGUGAAACCCUGUUUCUGCCAAAAAUACAAAAAUUAGCUGGGCUUC	1	(((.((.(((((((((((((((.(((((((.(((....)))..)))))))..)).))))).........))))))..............)).)).)))...	(((.((.(((((((((((((((.(((((((.(((....)))..)))))))..)).))))).........))))))..............)).)).)))...
chrX:72683306-72683407_-1	AAGUGCAGUGGCAUGAUCGAGGCUCACUGCAGCCUCAAACUCCCAGGCUCIGGUGAUCCUCCCACCUCAGCCUCCUGAGUAGUUGUGACUAAAGGUAUACG	1	..((((..(((((((((.((((((......))))))..((((..(((((.(((((.......))))).)))))...)))).)))))).)))...))))...	..((((..(((((((((.((((((......))))))..((((..(((((.(((((.......))))).)))))...)))).)))))).)))...))))...
chr6:133299515-133299616_1	UCCUAGCUAACACGGUGAAACCCCGUCUCUACUAAAAAUACACAAAAAUUIGCCAGGUGUAGUGGCGGGCGCCUGUGGUCCCAGCUACUCGGGAGGCUGAG	0.980198	...(((((..(((((((....((((((.((((..........................)))).)))))))))).))).....)))))(((((....)))))	...(((((..(((((((....((((((.((((......(...........).......)))).)))))))))).))).....)))))(((((....)))))
chr11:72290849-72290950_-1	UUUUUGAGACGGAGUCCCGCUCUGUCACCCAGGAUGGAGUGCAGUGGCGCIAUCUCGGCUCACUGCAACCUCUGCCUCCUGGGUUCAAAGUGAUUCUCCUG	0.960396	..........((((...((((.((..((((((((.(((((((((((((.........)).)))))))..))))...)))))))).)).))))...))))..	..........((((...((((.((..((((((((.(((((((((((((.((....)))).)))))))..))))...)))))))).)).))))...))))..
chr10:16445322-16445423_1	GAAUGGCUUGAACCUGGGAGGCGAAGGUUGCAGUGAGCCUAGAUCGUGCCICUGCACUCUAGCCUGGGCGACAGAGUGAGUGAGAUUCCAUCUCAAAAACA	1	...(.((((...(((...((((..(((.(((((((.(((......).))))))))).))).))))))).....)))).).((((((...))))))......	...(.((((...(((...((((..(((.(((((((.(((......).))))))))).))).))))))).....)))).).((((((...))))))......
chr5:177166792-177166893_1	GCUGUAGUGGCGCGAUCUCGGCUCACUGACAUGGCUGCUUCCUGGGUUCAIGCAAUUCUCUUGCCUCAGCCUCCUGAGUAGCUGGGGUUACAGUCACGUGC	0.920792	...((((((((..((((((((((.(((.(...(((((......(((..((((.......))))))))))))...).)))))))))))))...))))).)))	...((((((((..((((((((((.(((.(...(((((............((((((.....)))))))))))...).)))))))))))))...))))).)))
chr7:157150254-157150355_1	CUGUAAUCCCAGCUACUUGGGAGGCAGAGGCGGGAGAAUCGCUUGAACCCIGGAGGCAGAGGUUGCAGUGAGCUGAGAUCAUACCACUGUCCUCCAGCCUG	1	((((..((((((....)))))).))))(((((((.............))).((((((((.(((....((((.......))))))).))).))))).)))).	((((..((((((....)))))).))))(((((((.............))).((((((((.(((....((((.......))))))).))).))))).)))).
chr10:5688244-5688345_1	GGACAGUGUCUUGCUCUGUCGCCCAGGCUAGAGUGCAGUGAUGUGAUCAUIGCUCACUACAGCCUCCAACUCCUGGGUUCAAACAAUCCUGCCUCAGCCUC	0.792079	.(((((.((...)).)))))....(((((.(((.((((.(((((((.......))))...(((((.........)))))......))))))))))))))).	.(((((.((...)).)))))....(((((.(((.((((.(((((......((((......))))((((.....)))).....)).))))))))))))))).
chr15:65117620-65117721_-1	UACUAAAAAUACAAAAAAAUAUUAGCUGGGCGUAGGUGGUGCACACCUGUIGUCCCAGCUACUGGGGAGGCUGAGGCAGGAGAAUGGUGUAAAACCCAGGA	0.960396	......................(((((((((.((((((.....))))))..).))))))))(((((...((...(.((......)).)))....)))))..	......................((((((((..((((((.....)))))..)..))))))))(((((...((...(.((......)).)))....)))))..
chr17:7864585-7864686_1	CCGUGCCUGGCCAAUAUUUUAAAUAAUUGUGUGCCUGGACUGGGUGUGGCIGCUCACGCCUGUAAUCCCAGCACUUUGGGAGGCAGAAGGAUCACUUGAGG	1	(((..((.(((((..(((......)))..)).))).))..)))(((((......)))))((((..((((((....)))))).))))(((.....)))....	(((..((.(((((..(((......)))..)).))).))..)))(((((......)))))((((..((((((....)))))).))))(((.....)))....
chr6:150975914-150976015_1	AACUGGUCUUCUGGUCCUCACUUGUGGCUUAAGGGGGAAGCGGGGACGCCIAGGCGGGUGGAUCACCUGAGGUCAGGUGUUCAAAACCAGCCUGGCCAACA	1	.....((((((...(((((.((((.....)))))))))...))))))((((.(((.(((.((.((((((....)))))).))...))).))))))).....	.....((((((...(((((.((((.....)))))))))...))))))((((.(((.(((.((.((((((....)))))).))...))).))))))).....
chr8:51821163-51821264_-1	GGAGGCUGAGGCAGGAGGAUCACCUGAGCCUGGGUGGUUGAGGCUCCAGUIGGCCAUGAUUGUGCCAUCACACUUCAGCCUGGGCUGUAGUGAGACCUUGU	0.940594	..(((((((((..((((.....(((.((((.....)))).)))))))....(((((....)).)))......)))))))))(((((......)).)))...	..(((((((((..((((.....(((.((((.....)))).))))))).((((((((....)).))).).)).)))))))))(((((......)).)))...
chr1:151449770-151449871_-1	CUGUCUCCCAGGCUGGAGUGCAGUGGUGCAGUCUGCAAGCUGCAUCUCCCIGGUUCAUGCCAUUCUCCUGCCCCAGCCUCCCGAGUAGCUGGGAUUACAGG	0.980198	((((.(((((((((((.(.((((.((((((((......)))))))).....(((....)))......)))))))))))...........)))))..)))).	((((.(((((((((((.(.((((.((((((((......))))))))....((((....))).)....)))))))))))...........)))))..)))).
chr17:3599716-3599817_-1	GAAACCCCAUUUCUACUAAAAAUUAGUUGGGUGUGGUGGCAUGCACCCGUIAUCCCAACUACUCGGGAGGCUGAGGCAGAAGAAUUGAUUGAACCAGGGAG	0.940594	....(((((.((((.((......((((((((((.((((.....))))))....))))))))(((((....)))))..)).)))).)).........)))..	....(((((.((((.((......((((((((..(((((.....))))...)..))))))))(((((....)))))..)).)))).)).........)))..
chr1:86943465-86943566_1	CCAGCACUUUGGAGGCUGAGGUUGAGGCUGGUGGAUCACUUGAGCCUAGAIGUUUGAGACCAGCCUGGGCAACAUGGCAAAACGUUGUCUCUACAAAAAGU	0.881188	.((((.((....))))))..(((.((((((((.....((((........)))).....)))))))).))).....(((((....)))))............	.((((.((....))))))..(((.((((((((......((((((((....)))))))))))))))).))).....(((((....)))))............
chr5:171398966-171399067_1	UCAGCUUCCUGAGUAGCUGGGAUUACAGGCGCCCGCCACCAUGCCCGGCUIAUUUUUGUAUUUUUAGUAGAGACUGGGUUUCCCCAUUAGCCAGGCUGGUC	0.960396	((((((........)))))).......(((....)))((((.(((.(((((((.(((.((((...)))).)))..(((....)))))))))).))))))).	((((((........)))))).......(((....)))((((.(((.(((((...(((.((((...)))).))).((((....)))).))))).))))))).
chr12:123529363-123529464_-1	CCCUACUAAAAAUACAAAAAUUAGCUGGGUGUGGUGGCGCACGCCUCAGGIGGCAGAGGCAGGAGAAUCGCUUGAACCUGGGAGGUGAAGGUUGCGUUGAG	1	(((..((((...........))))..)))......((((((((((((...(((...((((.........))))...)))..)))))).....))))))...	(((..((((...........))))..)))......((((((((((((...(((...((((.........))))...)))..)))))).....))))))...
chr7:130035642-130035743_-1	UGGAAGGCCAAGGCGGGAGGACCACAAGGUCAGGAGUUCGAGACCAGCCUIGCCAAUGUGGUGAAACCCCAUCUCUACUAAAAAUACAAAAAAAUUAGCCG	0.980198	(((....)))(((.(((...((((((.(((.(((.(((...)))...))).)))..)))))).....))).)))...........................	(((....)))(((.(((...((((((.(((((((.(((...)))...)))))))..)))))).....))).)))...........................
chr6:43030711-43030812_1	UACAAAAAUUAGCCGGGUGUGGUGGUGGGCGCCUGUAAUCCCAGCUACUCIGGAGGCUGAAGCAGGAGAAUUGCUUGAACGCGGGAGGCGGAGGUUGCAGU	0.554455	.........(((((((((..((((.....))))....))))(((((........)))))((((((.....))))))...(((.....)))..)))))....	...........(((.(.(.....).).)))..((((((((((.(((.((((.(....(.((((((.....)))))).).).)))).))))).)))))))).
chr15:82386590-82386691_1	GUUGCAGUGAGCCGAGAUCUGCCUCUGAACUCCAGCCUAGGUGACAGAAUIAGACCCUGUCUCAAAAAAAAAAAAAAAAACACACAGGAAAAAAAAGGGUG	1	(((((...(.((.(((.((.......)).)))..)))...)))))........(((((.....................................))))).	(((((...(.((.(((.((.......)).)))..)))...)))))........(((((.....................................))))).
chr22:37865391-37865492_1	CAGAGCUUGCAGUGAGCCAAAAUCGUGCCACUGCACUCCAGCCUGGCGACIGAGUGAGACUCUGUCUCAAAAAAAAAACCAAAAAAAAUAAAAUAUAUAAU	1	(((.((((((((((.(((......).)))))))))....))))))..((((((((...))))))))...................................	(((.((((((((((.(((......).)))))))))....))))))..((((((((...))))))))...................................
chr1:241869143-241869244_1	UGCCUGACUUCAAGAUUUCCUAUGAGCCACAGUGUGUGAUGUAACAGUGUIUCUGAUGUAAAGAUAGGUAAGGAGAGCAAUGGUGCAGAAUAAUAGAGUUC	1	...((((((......((((((....((((((.(((........))).)))((((.......)))).))).)))))).....))).))).............	...((((((......((((((....((((((.(((........))).)))((((.......)))).))).)))))).....))).))).............
chr3:141949789-141949890_-1	GGUUGUAGAGCCAAGAUCACACCACUGCACUCCAGCCUGGGUGACAGAGCIAGACCCUGUCUCAAAAAAAAAAAAAAAAAAAAUGGAAGUUGUGGUCACAA	0.980198	((((....))))..((((((((((((((((((......))))).)))....((((...)))).....................)))....)))))))....	((((....))))..((((((((((((((((((......))))).)))...(((((...)))))....................)))....)))))))....
chr2:68133364-68133465_-1	GAACACUUUAGAUCGAAGCAGUAUGAUUAUGGCAAAACCGGGUCUCUACUIAAAAUACAAGAACUAGCCGGGCGUGGUGGCACACGUCCCAGCUACUUAGG	0.980198	...................((((.(((..(((.....))).)))..))))..............((((.(((((((......)))).))).))))......	..................(((((.(((..(((.....))).)))..))))).............((((.(((((((......)))).))).))))......
chr19:49307088-49307189_-1	GCAUAAAACAAGGCCGGGAGCAGUGGCUCACGCCUGUAAUGCCAGCUCUUIGGGAGGCUGAGGUGGGAGGAUUGCUUGAACCCAGGAGUUUGAAAUCAGCU	0.435644	((......((((.(((((((((((..(((.(((((.....(((..((....))..)))..))))).))).))))))....))).))..))))......)).	((((...(((.(((.(.((((....)))).))))))).)))).((((((((((.((((...............))))...))))))))))...........
chr13:114258968-114259069_1	UACACCUGUAAUCCCAGCUGUGUCAGGAGGCUGAGGCACAAGAAUCACUUIAACCCGGGAGGCAGAGGCUGCAGUGAGCUGAGAUCGCACCACUGCACUCC	0.980198	..(..((((..((((...(((.((((....)))).))).(((.....)))......)))).))))..).(((((((.((.......))..)))))))....	..(..((((..((((...(((.((((....)))).)))((((.....)))).....)))).))))..).(((((((.((.......))..)))))))....
chr15:75591513-75591614_-1	AGGCCAGGAGUUCCAGACCAGCCUGGCCAACAGAGCGAGACCUUGUCUCUICAAAAAAUUUAAAAAUUAGUUGGGCAUGGUGAUAGGUGCCUGUAGUCCUA	0.70297	.(((((((.(((...)))...))))))).((((.(((..(((.(((((..((.................)).))))).)))......))))))).......	.(((((((.(((...)))...)))))))..((((((((....))).))))).....................((((((........)))))).........
chr22:44716404-44716505_1	CUCUUGCCCGUAAUUUCAGCACAUUGGGAAGCCAAGGUAGGGGGAUCGCUIGAGGCCAGGAGUUUGAGACCAGCCUGGGCUGAACAUGACAAGACACCUUC	1	.(((((..(((...((((((...((((....))))..(((.(....).)))....(((((.(((...)))...))))))))))).))).))))).......	.(((((..(((...((((((...((((....))))..(((.(....).)))....(((((.(((...)))...))))))))))).))).))))).......
chrX:119923756-119923857_-1	UCAGCCUCCUGAGUAGCUGGGAUUACAGGCAUGUGCCACCAUGCCUGGCUIAUUUUGUAUUUUUAGUAGAGAUGGGGUUUCUCCAUGUUGGUCAGGCUGGU	0.792079	...(((.(((((.((((..(((...((((((((......))))))))(((((..........))))).(((((...))))))))..)))).)))))..)))	...(((.(((((.((((..(((...((((((((......))))))))(((...(((.((((...)))).)))...)))...)))..)))).)))))..)))
chr13:30611251-30611352_-1	UCUCUACUAAAAAAACAAAAAAUUAGCUGGGCACGUUGGCGCAUGCCUGUIGUCCCAGCUACUCAGGAGGCUGAGGCAGGAGCCUCAGAUCCAAGAUCGCA	0.940594	.......................((((((((.((...(((....)))....))))))))))....(((..(((((((....))))))).))).........	.......................((((((((..((..(((....)))..))..))))))))....(((..(((((((....))))))).))).........
chr9:128184815-128184916_-1	GGGUGGAUCACCUGAGGUCAGAGGUUCGAAACCAGCCUGGCCAAUAUGGCIAAACCCCCUUCUCUACUAAAAAUACAAAAAAGUAGCCGGGCAUGGUGGUG	0.980198	(((((...)))))..((((((.((((...))))...)))))).......((..((((((....(((((.............)))))..)))...)))..))	(((((...)))))..((((((.((((...))))...))))))........(..((((((....(((((.............)))))..)))...)))..).
chr15:73149028-73149129_1	GAGUUUUGUCCAGGGGCCGUAGCUCAUGCCUGUAAUCUCAGCACUUUGCAIGGCCGAGGCGAGUGGAUCACGAGGUCAAGAGAUUGAGACCAUCCUGGCCA	0.534653	......((.(((((((.(.((((((.(((((((.((((..((.(((.((...)).)))))....)))).)).))).)).))).))).).))..))))).))	.......(((((...(((.(.((((.((((((......)))......))))))).).)))...))))).....(((((.((...........)).))))).
chr19:40363450-40363551_1	CGGAGUCUCGCUCUGUUUUAACCCAGGCUGGAGUGCAGUGGCGCAAUCUCIGCUCACUGCAACCUCUGCCUCCCAGGUUCAAGCAAUUCUCCUGCCUCAGU	1	.((((....(((.((....((((.((((.(((((((((((((.........)).)))))))..))))))))....)))))))))....)))).........	.((((....(((.((....((((.((((.(((((((((((((.........)).)))))))..))))))))....)))))))))....)))).........
chr20:44898987-44899088_1	AUGCCAGCAGUCCCAGCUACUCGGGUGGCUGAGGAGAAUCGCUUGAACCCIGGAGGCAGAGGUUGCAGUGAGCCGAGGUUGCGUCACUGAACUCCAGCCUG	0.712871	.((((.....((((((((((....))))))).)))......((((....)))).)))).((((((((((((((.......)).)))))).....)))))).	.....(((..((((((((((....))))))).))).....)))..........((((.(.((((.((((((((.......)).)))))))))).).)))).
chr5:40831113-40831214_-1	GGCUCAAGUCAAGUGGUUCUCCUGCCUCAGCCUUCUGAGUAGCUGGGACUICAGAUGCACACCACCACACCUGGCUAAUUUUUGUGUUUUUUGUAGAGAUG	0.415842	(((....))).........(((((((((((....)))))..)).))))(((((((.((((((((.......)))........)))))..))))))).....	(((.((.((...(((((.(..((((((((((..........))))))...))))..)...)))))...)).))))).(((((((.........))))))).
chr1:229552737-229552838_-1	CGUAGGCUCCCUCUCUCUGUGUUCGAGAUUCCUCUCUGAAAAACGAGGAUIAGAUGAGGGUGAAAGGGAGGAUUUAAGAUGAUGGAUGCCAGAUCCUUCAG	1	......((((((.((.((.(..((.....(((((..........)))))...))..).)).)).)))))).........(((.((((.....)))).))).	......((((((.((.((.(..((.....(((((..........)))))...))..).)).)).)))))).........(((.((((.....)))).))).
chr4:51888938-51889039_1	CAUCUUUAAUAAAAUACCAAAAUUAGCCGGGCGUAGUGAUGUGCGCUAGUIAUCCCAGCUACUCAGGAGGCUGAGGCACAAGAAUCACUUGAGCCCAGGAG	1	..........................((((((..(((((((((((((.(.....).)))..(((((....))))))))))....)))))...)))).))..	..........................((((((..(((((((((((((.(.....).)))..(((((....))))))))))....)))))...)))).))..
chr19:16640800-16640901_-1	GAGUGCAGUGGCGCAAUCUCAGCUCACUGCAGCCUCCGCCUCCCGGGUUCIAGCGAUUUUCUUGCCUCAGCCUCCCAAGUAGCUGGGACUACAGGCACCCA	0.980198	((((((((((((.........)).)))))))..))).((((...(((((...((((.....))))...)))))((((......)))).....)))).....	((((((((((((.........)).)))))))..))).((((...(((((.(.((((.....)))).).)))))((((......)))).....)))).....
chr7:75396181-75396282_1	AAUUUAGGCCCAGACAAGACACUGAUUGAUUGAUUGAUUGAUUGAUUGACIGAGGCUCGCUCUGAGCCCAGGCUGGAGUUCAGUGAUGGAUCUCAGCUCAC	0.881188	......(((.(((((.((...(((.((((((((((....)))))))))))))...)).).)))).)))..((((((.(((((....))))).))))))...	......(((.((((...((..((..((((((((((....))))))))))...))..))..)))).)))..((((((.(((((....))))).))))))...
chr3:142183425-142183526_-1	GCACUCCAGCCUGGCGACAGAGUAAGACUCCGUCUCAAUGAAAAAGAAUUIGCUGGAUGUGGUGGUGUGCGCCUGUAGUCCUAGCUGCCUUGUAGUCCUAG	0.980198	.(((((((((.(((.(((.((((...)))).))))))..............)))))).)))..((..((((...(((((....)))))..))))..))...	.(((((((((((((.(((.((((...)))).)))))).............))))))).)))..((..((((...(((((....)))))..))))..))...
chr8:12582690-12582791_-1	CAGGUGUGGUGGCGGGUGCCUAUAGUCCCAGCUAUUCGGGAGGCUGAGGCIGGAGAAUCACUUGAACCCGGGAGGCAGAAGUUGCAGUGAGCUGAGAUUGC	0.623762	(((.(...(((((...((((((((((....)))))((((((((.(((..(....)..))))))...))))).)))))...)))))....).))).......	(((.(...(((((...(((((....((((.(((..((((....)))))))))))......((((....)))))))))...)))))....).))).......
chr4:2649471-2649572_1	GAGAUCAGCCUGGGUGACAUAGAUAGACCUUGUCUCUACAAAAAUACAAAIAUUAGCCUGCCAUGGUAGUGUGCACUUGUGGUUUCAGCUACUCGGGAGGC	1	((((.((....((((...........))))))))))...................((((.((..((((((....(((...)))....)))))).)).))))	((((.((....((((...........))))))))))...................((((.((..((((((....(((...)))....)))))).)).))))
chr19:16550430-16550531_-1	UCGAACUCCUGGCCUCAAAUGAUCCGCCCACCUUGGCCUCCCAAAGUGCUIGGAUGACAGGCAUGAGCCACCGUGCCCAGCCUGAUUGACAAUGGCCUCUU	1	..........((((((((.(.((((...(((.((((....)))).)))...)))).)(((((.((.((......)).))))))).))))....))))....	..........((((((((.(.((((...(((.((((....)))).)))...)))).)(((((.((.((......)).))))))).))))....))))....
chr21:33357603-33357704_1	GCAACCUCGCCUCCCGGGUUCAAGCAAUUCUCUGCCGCAGCCUCCAGAGUIGCUGGGAUAACAGGUGCCCACCACCACACCCCACUAAUUUUUGUAUUUGU	0.475248	((......))(((..(((((...(((......)))...)))))...)))(((.((((......((((.....))))....)))))))..............	(((.(((....((((((.(..........(((((..........))))).).))))))....)))))).................................
chr2:127375456-127375557_-1	UGUGCCUGUGGUCUCAGCUACUUGGGAGGCUGAGGCAGGAUAAUCACUUGIACCUGGCAAGCAGAGGUUGCAGUGAGCCCAGAUCGCACCACUGCACUCCA	0.663366	.((((..((((((((((((........)))))))...((....(((((..(((((.........)))))..)))))..)).......))))).))))....	.((((..((((((((((((........))))))).((((.(.........).))))((((.(...).)))).((((.......))))))))).))))....
chr7:76609007-76609108_1	GGGGGAGGUUGAGAAGCAGCUCCCCCCAGUGACAGUGAGGCCUCAUGUCUIUAAUCCCAGUGCUUUUGGAGGCCAAGGAGAGAGAUCACGUGAGGCCAGGG	0.980198	(((((.(((((.....))))).)))))...........((((((((((((....(((..(.((((....)))))..)))...)))...)))))))))....	(((((.(((((.....))))).)))))...........((((((((((((.(..(((..(.((((....)))))..))).).)))...)))))))))....
chr11:67414956-67415057_-1	GGGGCCAGGAUGUCUAUAAGAUCCAGCCUCUCCUGGUGCGGUGGCUGCCUIUAAUCCCAGCACUUUGGGAGCCUGAGGCAGGAGAAUUGCUUGAACCCAGG	0.980198	(((((..((((.(.....).)))).))))).(((((.(((((..((((((....((((((....)))))).....))))))....)))))......)))))	(((((..((((.(.....).)))).))))).(((((.(((((..(((((((...((((((....))))))...).))))))....)))))......)))))
chr17:75366636-75366737_-1	CUGGGCUCAGAGGUGAUCCUCCCACGUCAGCCUCCCAAGUAGCUGAAACUICAGGCAUGCACUACCACACCCGGCUAAUUUUUGUUUGUUUUUUUGUGGAG	0.405941	..(((((..((.(((.......))).))))))).....((((((.........))).))).((.(((((...(((.(((....))).)))....)))))))	.........((((....))))((((((((((..(....)..)))))....(((((((.....((((......)).)).....))))))).....)))))..
chr1:246966236-246966337_-1	GCUAAUAUUUAGUAGAGAUGGGGUUUCAACAUGUUGGCCUUGUUGGUCUCIAACUCCUGACCUCAAGUGAUGCGCCUGCCUUGGCCUCCCAAUGUGCUGAG	1	........((((((.(..(((((..((((...((.(((((((..((((..........)))).))))......))).)).))))..))))).).)))))).	........((((((.(..(((((..((((...((.(((((((..((((..........)))).))))......))).)).))))..))))).).)))))).
chr10:68500436-68500537_-1	UCAGGAGUUUGAGACCAGCCUAGCCAACAUGGUGAAACCCUGUCUGUAGCIAAAAUACAAAAAUUAGCCAGGCAUGGUGGUUGGCGCCUGUAAUCCCAGAU	1	.((((.(((....((((((((.((..(((.(((...))).))).((((.......)))).......)).)))).))))....))).))))...........	.((((.(((....((((((((.((..(((.(((...))).))).((((.......)))).......)).)))).))))....))).))))...........
chr11:119009840-119009941_1	UGACAGUACAAAUUACUGAUUUAAGGCCAGGCAUAGUGGCUGAUGCCUGUIAUCCCAGUUCUUUGGGAGGCCAAGGCAGGAGAAUUGCUUGAGCCCAGGAG	1	...(((((.....)))))......(((((((((......((..(((((....((((((....)))))).....)))))..))...)))))).)))......	...(((((.....)))))......(((((((((......((..(((((....((((((....)))))).....)))))..))...)))))).)))......
chr3:49318696-49318797_-1	CUGGGAUUACGGGUUCGUGCCACCACGCCCGGCUAAUUUUUUGUAUUUUUIGUAGAGAUGGGAUUUCACCACGUUGGCCAGGCUGGUCUCGAACUCCUGGC	1	((((((......(((((.(..((((.(((.(((((((..(((.((((...)))).)))(((.......))).))))))).)))))))).))))))))))).	((((((......(((((.(..((((.(((.(((((((..(((.((((...)))).)))(((.......))).))))))).)))))))).))))))))))).
chr15:99726273-99726374_-1	UUAGGAGUUCGAGACCAGCCUGGCCAAUAUGGUGGAAUCCCCUCUCUACUIAAAAUACAAAAAUUAGCUGGGCCUGGUGAUGUGGGCCUGUAGUCCUGGUU	1	(((((((((((..(((((((((((.(((.(((((((........)))))))...........))).)))))).)))))....)))))......))))))..	(((((((((((..(((((((((((.(((.(((((((........)))))))...........))).)))))).)))))....)))))......))))))..
chr1:30985519-30985620_-1	UGGAGUGCAAUGGCCAUCUCGGCUCACCUCAACUUCCGCCUCCUGGGUUCIAGCAAUUCUUCUGCCUCAGCCUCCCGAGUAACUGGGAUUACAGGCCUGCA	0.980198	.(((((....(((((.....))).)).....))))).((..((((((((...(((.......)))...))))(((((......)))))...))))...)).	.(((((....(((((.....))).)).....))))).((..((((((((.(.(((.......))).).))))(((((......)))))...))))...)).
chr4:146433250-146433351_-1	GGUUUCAAAGAGCCAGAGAAUAUGUACCGGGCAUGGUAGCAUGUGCCUGUIAUCCCAGCUACUCGGGAGGCUGAGGCAGGAGAAUCACUUGAACCCAGGAG	0.584158	(((((....))))).....((((((((((....)))).))))))((((....((((........)))).....))))..........((((....))))..	(((((....))))).............((((((((......)))))))).(.((((.((..(((((....))))))).)).)).)..((((....))))..
chr19:48458779-48458880_1	AUACAAAAAUUAGCUGGGAUGGUGGCAUGAGCCUGUAAUUCCAGAUACUCIGGAGGCUGAGGCAAGAGAAUCUCUUGUACCCAGGAGGUGGAGGUUGCAGU	1	.............(((((((...(((....)))....)))))))...(((((....)))))((((....((((((((....)))))))).....))))...	.............(((((((...(((....)))....)))))))...(((((....)))))((((....((((((((....)))))))).....))))...
chr9:137377842-137377943_-1	CUGCACCUGUAAUCCCAGCUACCUGGGAGGCUGAGGCAGGAGAAUCACUUIAACCGAGGAGGCAGAGAUUGCAGUGAGCCAAGAUCGCACCACUGCACUCC	0.980198	((((..(.((..((((((....)))))).)).)..))))..(..((.(((.....)))))..).(((..(((((((.((.......))..)))))))))).	((((..(.((..((((((....)))))).)).)..))))..(..((.((((...))))))..).(((..(((((((.((.......))..)))))))))).
chr13:49548157-49548258_-1	CACCAUGCCUGGCUAAUUUUUUUAUAUUUUUAGUAGAGACAGAGUUUCACIAUGUUGAUCAGGCUGGUCAGGAACUCCUGACCUCGUGAUCCGCCCGCCUC	0.980198	..........(((...................((.(((((...)))))))...((.(((((.(..(((((((....))))))).).))))).))..)))..	..........(((.................(.((.(((((...))))))))..((.(((((.(..(((((((....))))))).).))))).))..)))..
chr10:125069456-125069557_-1	ACCUCUGCCUCCUGGGUUCGUGGCAGUUCUCCUGCCUCAGCCUCCUGAGUIGCUGGGAUUACAGGUGUGCACCACAACGCCCAGCUAAUUUUUGUAUUUUC	0.50495	........(((..(((((.(.(((((.....))))).))))))...)))((((((((......(((....)))......))))))))..............	...........((((((..((((..((.(.((((.(((((((........)))))))....)))).).)).))))...)))))).................
chr1:239439894-239439995_1	GGAAGUGUAAAAACCUCUCUAUAUGGCCGGGAGCAGUGGCUCAUGCCUGUIAUCCCAGCACUUUGGGAGGCUGAGGCAGGCGGAUCACGAGGUUAGGAGUU	1	...........((((((......(.(((..((((....)))).(((((....((((((....)))))).....)))))))).).....)))))).......	...........((((((......(.(((..((((....)))).(((((....((((((....)))))).....)))))))).).....)))))).......
chr15:64155383-64155484_1	GGAAGAAGUCAGCUGGGUGCAGAGGCUCAUGCCUGUAAUCCCAAUACUUUIGGAGGCCAAGGCAGGAGGAUGCUUGGGUCUGGAAGUUUGAGACCAGCCAG	0.80198	...........(((((....(.((((....)))).)..((.(((.(((((...(((((.(((((......))))).))))).)))))))).)))))))...	...........(((((...(((((((....)))).....(((((....)))))(((((.(((((......))))).)))))......)))...)))))...
chr17:19340590-19340691_-1	CAGCCUCCCGAGUAGCUUAAAAUUACAGGCACCUGCCACUGAAGCUGGCUIAUUUUUGUAUUUUUAGUAGAGACAGGGUUUCAGGGUUUCACCAUGUUGGC	1	.((((((((..((..(((((((.((((((.....((((.......)))).....)))))).)))))..))..)).))).....)))))...(((...))).	.((((((((..((..(((((((.((((((.....((((.......)))).....)))))).)))))..))..)).))).....)))))...(((...))).
chr14:55278899-55279000_1	CUAGUCUCGAGUUCCUGGGCUCAAGCCAUCCUCCUGCCUUGGCCUCCCAAIAUGCUGGGAUUAUAGGCGUGAGCCACCAUGCCCACCCUGUUUCUUUAUUA	0.960396	.(((((((.(((...((((.(((((.((......)).)))))...))))....))))))))))((((.(((.((......)).)))))))...........	.(((((((.(((((.((((.(((((.((......)).)))))...)))).)).))))))))))((((.(((.((......)).)))))))...........
chr1:15317091-15317192_1	UGAGGCAGGAGAAUUGCUCAAACCCGGGAGGCAGAGGUUGCAGCGAGCCGIGAUCGUGCCAUUGCACUCCAGCCUGGGCAACAGAGCGAGACUCUGUCUCA	1	((((((((.((..((((((...((((((..(..(((..(((((.(.((((....)).))).)))))))))..)))))).....))))))..))))))))))	((((((((.((..((((((...((((((..(..(((..(((((.(.((((....)).))).)))))))))..)))))).....))))))..))))))))))
chr2:28868746-28868847_-1	GAGACGGGGUUUCGCCUUAUUGCCCAGGCUGGUCUUCAACUCGUGGCCUCIAGUGAUCCGCCCACCUCGGCCUCCCAGUGCUGGGAUUACAGGCGGGAGCC	0.980198	......((.((((((((.....((((((((((..........(.((((....(((.......)))...)))).)))))).))))).....)))))))).))	......((.((((((((.....((((((((((..........(.((((..(.(((.......))).).)))).)))))).))))).....)))))))).))
chr1:108932969-108933070_-1	AGGCUAUGUACUAAAAAUAAAACUAGCCAGGCAUGGUGGUACACGCCUGUIGUCCCAGCUACUUGGAGGGCUGAGGCAAGAGGAUCGUGAGGUGGCAGUGA	1	..(((((.(............((((.(((....))))))).(((((((.(.(((.(((((........))))).))).).)))..))))).))))).....	..(((((.(............((((.(((....))))))).(((((((.(.(((.(((((........))))).))).).)))..))))).))))).....
chr1:235478100-235478201_-1	GGCUCCUGUAAUCCCAGUUACUCGGGAGGCUGAGGCAGGAGUAUCGCUUGIACCCGGGGGACAGGUUGCAGUGAGCCAAGAUUGCAACACUGCACUCCAGC	0.881188	(((((((((((((...((..((((((((((.((.((....)).))))))...))))))..)).)))))))).)))))..((.((((....)))).))....	(((((((((((((...((..((((((....(.((((.........)))).).))))))..)).)))))))).)))))..((.((((....)))).))....
chr19:19163894-19163995_-1	AACCCAUCUCAAGAAAAAACAAGUAGGGCUGGGUGUGGUGGCUCACCUCUIUAAUCCCAGAACUUUGGGAGGCCAAGGCAGGCAGAUUGCUUGAGCUCAAG	0.514851	.......((((((.........((((((.(((((......))))).))))))..((((((....)))))).(((......)))......))))))......	.(((((.(((...............))).)))))(.((((...)))).).....((((((....))))))(((..((((((.....))))))..)))....
chr2:203297357-203297458_1	UCCAGAGUUUGAGACCAGUCUGGCCAACAUGAUGAAACCCCAUCUCUACUIAAAAUACAAAACAUUGGCCGGGAGUGGUGGCUCAUGCCUGUAAUCCCAGC	1	..(((.((.((((((((.(((((((((...((((......))))....................)))))).))).))))..)))).)))))..........	..(((.((.((((((((.(((((((((...((((......))))....................)))))).))).))))..)))).)))))..........
chr16:22288039-22288140_1	AAGUGCAAUGGCACGUUUUGGCUCACUGCAACCUCUGCCUCCCAGGUUCAIGCGAUUCUCCCUGUCUCGGCCUCCCGAGUAGCUGGGACUACAGGCACCUG	0.544554	..((((....)))).....(((..............)))...(((((....((.....((((.(((((((....)))))..)).))))......)))))))	...((((.((((........)).)).)))).....((((((((((.(.((((.((...)))))).(((((....))))).).)))))).....))))....
chr3:184161536-184161637_1	GUCUUCCCAUCUCUGUACUCCUGGCAUAUUUGACAGUCUGAGGGUCCUCAIACUUUUCCACUCCCCUUCCUAGCCCCAAACUGUAGUUACUGCCUGACUUC	0.980198	......................((((......(((((.((.((((...........................)))))).)))))......)))).......	......................((((......(((((.((.((((.....(...............).....)))))).)))))......)))).......
chr19:4106235-4106336_-1	GAGUGUACUGGUGCUGUCCUCCCACGUCAGCCUCCCGAGUAGUUGAGACCICAGGCGUGAGCCACCAUGCACAGCUAAUUUAUUUGCUUAUUUGUGUAGAG	0.762376	..(((((.(((((((..(((......(((((..(....)..)))))......)))....)).))))))))))..........(((((........))))).	..(((((.(((((((.......((((((.((.((.(((....))).))..)).)))))))).))))))))))..........(((((........))))).
chr11:18524958-18525059_-1	GUGCCUGUAAUCCCAGCCUACUCGGGAGGCUGAGAUGGGAGAAUCGCUUGIACCUGGGAGACGGUGGUUGCAGUGAGUCGAGAUCAGGCCACUGCACUCCA	1	....((((..(((((((((((((((....))))).))))..............)))))).))))(((.(((((((.(((.......))))))))))..)))	....((((..(((((((((((((((....))))).))))..............)))))).))))(((.(((((((.(((.......))))))))))..)))
chr17:58771397-58771498_1	GGGUGGAUCACAAGGUCAAGAGAUCGAGACCAGCCUGGCCAACAUGGUGAIACCCCGUCUCUACUAAAAAUACAAAAAUUAGCCAGAUGUGGUGACGGGCG	0.980198	((.(((.((....((((....))))..))))).))(.((((...)))).)...((((((.((((........................)))).))))))..	((.(((.((....((((....))))..))))).))(.((((...))))..)..((((((.((((........................)))).))))))..
chr19:36044540-36044641_1	AGUGCAGAGGCACGAUCAUGGCUCACUGUAGCCCUGAACUGCUAGGCCCAIGUGAUCCUCCCACCUCAGCCUCCCGAGUACCUGGGACCACAGGCAUGUGC	0.485149	.((((....))))((((((((((....((((.......))))..))))...)))))).(((((.(((........)))....))))).((((....)))).	.((((....))))..(((.((((......)))).)))((((((.((((((((((..........(((........))))))))))).))...)))).))..
chr12:57428834-57428935_-1	GUCUCUACUAAAAAUACAAAAAGUAGCCAGGCGUGGUGGCAGGCACCUGUIAUCUCAGCUUCUUGGCAGGCUGAGGUGGGAGAAUCAUUUGAACCCAGGAG	0.683168	(((((((((............)))))..))))..((((.....))))....((((((((((......))))))))))(((.............))).....	((((((((((....(((.....)))........)))))).))))..((.(.((((((((((......)))))))))).).))...................
chr1:243612929-243613030_-1	GUUUCGCUCUGUCGUCAGGCUGGAGUGCAGCAGCACAAUCUAAGCUUACUICCACCUCUGCCUCCCGGGUUCAAGCGAUUCUCCUGCCUCAGCCCCCCGAG	0.465347	...........(((...(((((.((.((((.((...((((...((((...(((..............)))..)))))))))).)))))))))))...))).	(..(((((...(((..((((.(((((((((.(((.........)))..))).)).))))))))..))).....)))))..)......(((........)))
chr14:35768161-35768262_-1	AGACAAAAGAAAUUUUUUUAAGCUAGCCUCACUUGUUGGUAUGUGCCUGUIGUCCCUGCUACUCAGGAGGCUGAGGCAGGAGGAUCACUUAAGUCCAGAAA	0.980198	.(((..(((..(((((((...((((((.......))))))...(((((.(((((((((.....)))).)))))))))))))))))..)))..)))......	.(((..(((..(((((((...((((((.......))))))...(((((..((((((((.....)))).)))).))))))))))))..)))..)))......
chr19:43524702-43524803_-1	UGAGAAAAGGUCUUGCUCUGUCACCCAGGCUGGAGUGCAAUGGUGGGAUCIUAGCUUACUGCAGCCUUGACCUUCUGGGCUCAGGUGAUCCUCAUGCCUCA	0.980198	.......((((..((....((((((.((((((.(((((.(((((...))))).))..))).))))))((((((...))).)))))))))...)).))))..	.......((((..((....((((((.((((((.(((((..((((...))))..))..))).))))))((((((...))).)))))))))...)).))))..
chr16:3506592-3506693_1	UCCGUCUCCUCGGGGGUUCUCCUGUCUCAGCCUCCCGAGUAGCUAGGAUUIGAGGCACACGCCACCACACCUGGCUAAUUUUUGCAUUUUUAGUAGAGACU	0.940594	...(((((((((((((((..........)))).))))))((((((((......(((....)))......)))))))).....(((.......)))))))).	...(((((((((((((((..........)))).))))))((((((((..(((.(((....))).)))..)))))))).....(((.......)))))))).
chr6:138789565-138789666_1	CUGUAAUCCCAGCACUGUGGGAGGCUGAGGCGGGUGGAUCACUUGAGGUCIGGAGUUCAAGACCAGCCUGGCCAACAUUGUGAACACCUCUCUUUACUAAA	1	..((..(((((......))))).)).((((.(((((..((((.((.(((((((.(((...)))...)))))))..))..)))).))))).)))).......	..((..(((((......))))).)).((((.(((((..((((.((.(((((((.(((...)))...)))))))..))..)))).))))).)))).......
chr1:226259113-226259214_-1	GCUUAGGCGGGCAGAUCACUUGAGGUCAGGAAUUCGAGACCAGCCUGGCCIAUGUGGUGAAACCCCGUCUCUACUAAAAAUACAAAAUUAGCUAGGUGUGG	1	....(((((((...(((((....(((((((.............)))))))...))))).....)))))))(((((((..........)))).)))......	....(((((((...(((((....(((((((.............)))))))...))))).....)))))))(((((((..........)))).)))......
chr4:39891159-39891260_-1	CGGGAGUUCGAGACCAGCCUGGCCAACAUGACGAAACCCCAUGUCUACUAIAAAUAUAAAAUUAGCCGGGCAUGGUGGCGUGCAUGUUUAAACCCAGCUGC	1	..............((((.(((..(((((((((...((((((((((.((((..........))))..)))))))).))))).)))))).....))))))).	..............((((.(((..(((((((((...((((((((((.((((..........))))..)))))))).))))).)))))).....))))))).
chr7:139368488-139368589_1	CAGCACUUUGGGAGGCCAAGGUGGGUGGAUCACCUGAGGUCAGGAGUUCAIGACCAGCCUGGCCAACAUGGUGAAACCUGUCUCUACUAAAAAUAUAAAAA	1	...((((((((....))))))))(((((((((((((.(((((((.(((...)))...)))))))..)).)))))........)))))).............	...((((((((....))))))))(((((((((((((.(((((((.(((...)))...)))))))..)).)))))........)))))).............
chr3:151194992-151195093_1	GUAUCUACUAAAAAUACAAAAAAUUAGCAGGCCUGGUGGCGGGCGCCUGUIGUCGCAGCUUCUCAGGAGGCUGAGGCAGGAGAAUGGCGUGAACCCCAGAG	1	...(((.((((............)))).))).((((.((...(((((....(((.(((((((....))))))).)))........)))))...))))))..	...(((.((((............)))).))).((((.((...(((((....(((.(((((((....))))))).)))........)))))...))))))..
chr7:82425719-82425820_-1	UAUGCAAAGAUAAAAUGAAUCCUGGGUUGGGCGCGGUGGCUCACACUUGUIAUCCCAGCAAUUUGGGAGGCUGAGGCGGGAGGAUGAGUUUGAGACCUCCC	0.980198	.........................((((((.((((((.....))).)))...)))))).....((((((((.((((..........)))).)).))))))	.........................(((((((((((((.....))).))))..)))))).....((((((((.((((..........)))).)).))))))
chr7:66705096-66705197_1	UGAUAUAUGGAAAAGCAAUAGAUGGCCGGGCGCGGUGGCUCAUGCCUGUAIACCCAACACUUUGGGAGGCCGAGGCAGGCAUAUCAUUUGAGGUCAGGAGU	1	.........((....(((..(((((((.(.(.(((((((....)))......(((((....)))))..)))).).).))).))))..)))...))......	.........((....(((..(((((((.(.(.(((((((....)))......(((((....)))))..)))).).).))).))))..)))...))......
chr12:111586474-111586575_-1	CUCUACUAAAAAUACAAAAAAAUUAAAUGGGCGUGGUGAUGUGUGCCUGUIGUCCCAGCUACUCGGGAGGCUGAGGCAGGAGAAUUGCUUGAACCCGGGAG	1	............................(((...((((((...(((((....((((........)))).....))))).....))))))....))).....	............................(((...((((((...(((((....((((........)))).....))))).....))))))....))).....
chr10:100264373-100264474_-1	UCGUGGGUUCAUGCUAUUCUCCCGCCUCAGCCUCCUGAGUAGCUGGGACUICAGGCGCCCGCCACCACGCCCGGCUAAUUUUUUGUAUUUUUAGUAGAGAU	0.960396	..(((((.............)))))(((((....)))))((((((((......(((....)))......))))))))....(((.((((...)))).))).	..(((((.............)))))(((((....)))))((((((((..((..(((....)))..))..))))))))....(((.((((...)))).))).
chr1:174004200-174004301_-1	UUUCUACUAAAAAUUUUUAAAAAACUAACCAGGUGUGUUGGUGCACACCUIUAGUCCUGGCUACUUGGGAGGCUGAGGUAAGAGGAUCACUUAAGCCCAGA	0.980198	.......................((((...((((((((....)))))))).))))(((........)))...(((.(((..(((.....)))..)))))).	.......................((((..(((((((((....)))))))))))))(((........)))...(((.(((..(((.....)))..)))))).
chr14:34573825-34573926_-1	GCUCAUGCCUGUAAUCCCAGCACUUUGAGAGGCUGAGGAGGGUGGAUCACIAGGUCAGCAGUUCGAGAGCAGCCUGGCCAACAUAGUGAAACCCCGUCUCU	0.980198	.(((((((.((......)))))...)))).....((((.(((.(..((((..(((((((.(((....))).).))))))......))))..)))).)))).	.(((((((.((......)))))...)))).....((((.(((.(..(((((.(((((((.(((....))).).))))))....).))))..)))).)))).
chr16:20739659-20739760_-1	AAUAUCUGCCUUCUGGGUUCAAGCGAUUCUCCUGCCUCAGCCUCCUGAGUIGCUGGGAUUACAGGCGUCUGCCACCACAUCGGGCUAAUUUUUGUAUUUUU	0.960396	.......((((..(((((....(((((...((((.((((((..(....)..))))))....)))).))).)).))).))..))))................	.......((((..(((((....(((((...((((.(((((((........)))))))....)))).))).)).))).))..))))................
chr1:179356772-179356873_1	AGUCUCAAACUCCUGGACUCAAAUAGUGCUCUGGAGUACCUAGAACUACAIGUGCCUACCACCACACCCAGCUAAUUUAUUUGUUUUUUUUUUUUUAGAGA	0.465347	((((.((......)))))).........((((((((.....((((..(((((((.......................)))))))..))))..)))))))).	..(((((((.....(((..(((((((((...(((.((((((........))))))...)))...)))..........))))))..))).....))).))))
chr5:177622241-177622342_-1	AGCCUCAGCCUCUCAAGUAGCUGGGAAAACAAGCAUGCGUCACCAUACUCIGCUAAUUUUUUUAUUAUUUUUUGUAGAGGUGGGAAUCUAGCUAAGUUGCC	0.742574	...((((.(((((((((((((((((.......((....)).......))))))))...............)))).)))))))))......((......)).	...((((.((((((((((((.((((((((..(((.((.((......)).)))))..))))))))))))...))).)))))))))......((......)).
chr13:71821925-71822026_-1	GCAGAGGUGCGAUCUCGGUUCACUGCAACCUCUGCCUUUCGGGUUCAAGCIAUUCUCCUGCCUCAGCCUCCCGAGUAGCUGGGACUACAGGCACACACCGC	0.881188	(((((((((((............))).))))))))....(((((..............(((((.....(((((......)))))....))))).)).))).	(((((((((((............))).)))))))).............(((.......(((((.....(((((......)))))....))))).....)))
chr19:54447706-54447807_-1	CUCUACUAAAAAUACAGAAAUUAGCUGGGCGUGGUGGCGCGUGCACCUGUIAUCCCGGCUACUCGGGAGGCUGAGGCAGGAGAAUCGCUUGAACCCAGGAG	1	........................(((((...(((((..(.(((..(.((..(((((......))))).)).)..))).)....)))))....)))))...	........................(((((...(((((..(.(((..(.((..(((((......))))).)).)..))).)....)))))....)))))...
chr4:1886593-1886694_1	AGGCCGAGGCGGGCAGAUCACAAGGUCAGGAGAUCAAGACCAUCCUAGCCIACGUGGUGGAACCCCGUCUCUACUAAAAUACACACACCCAAAAAAUUAGC	1	.....((((((((...(((((..(((.((((...........)))).)))...))))).....))))))))..............................	.....((((((((...(((((..(((.((((...........)))).)))...))))).....))))))))..............................
chr13:94623523-94623624_1	AAUUAAAAUUAGCCACGCUUUGUGGCGAGCACCUGUUGUCUCAGCUACUCIAGAGGCUGAGAUGGGAGGAUUGCUUGAGCCUGUGCAUUGAAGGCUUCAGU	1	...........(((((.....)))))((((((((.(((((((((((........))))))))))).)))..)))))((((((.........))))))....	...........(((((.....)))))((((((((.(((((((((((........))))))))))).)))..)))))((((((.........))))))....
chr10:116896975-116897076_-1	CCAGCACUUUGGGAGGCUGAGGCAGGCAGAUCACUUGAGGUCAGGAGUCCIAGACCAGCCGGGCCAACAUGGCAAAACCCUAUCUCUACUAAAAAUACAAA	0.584158	.((((.(((...))))))).(((.(((.(((..((((....)))).)))...).)).)))..((((...))))............................	.((((.(((...))))))).................(((((.(((.(((((........)))((((...))))...))))))))))...............
chr7:32876743-32876844_-1	UUGGGAUUACAGGCACCUGCCACCACGCCCAGCAAAUUUUUGUAUUUUUUIGUGGAGACAGGGUUUCACCAUGUUGGCCAGGCUAGUGUCGAGCUCCUGGC	0.80198	.((((......(((....)))......))))((((....)))).............((((((......)).)))).((((((..(((.....)))))))))	.((((......(((....)))......))))((((....)))).......(((((((......)))))))......((((((..(((.....)))))))))
chr7:1165514-1165615_1	UGUAAUCCCAGCACUUGGGGAGGCCGAAGUGGGCGGAUCGCUGGAGGCCAIGAGUCUGAGACCAGCCUGGCUAACAUGGUGAAACCCUUCCCCGUCUCUAC	0.90099	......((((.....))))(((((.((((.((....((((.((..(((((.(.(.(((....))))))))))..))))))....))))))...)))))...	......((((.....))))(((((.((((.((....((((.((..(((((((.(((...)))...)))))))..))))))....))))))...)))))...
chrX:49081129-49081230_-1	UAAAGUUUAAUUAAAAAUCCUUCCAGCCGGGCGCAGUGGCUCACGCCUGUIAUCCCAACACUUUGGGGGGCCGAGGCAGGCGGAUCACCUGAGGUCAGGAG	1	................((((..((.(((.(((.(...(((....)))......(((((....)))))).)))..))).)).))))..((((....))))..	................((((..((.(((.(((.(...(((....)))......(((((....)))))).)))..))).)).))))..((((....))))..
chr10:28523617-28523718_-1	CCCAGCUACUCGAGAGGCUAAGGCAGGAAAAUCGCUUGAACCCAGGAGGCIGAGAUUGCGGUGAGCCGGGAUUGCGCCAGUGCACUCCAGCUGGGCGACAG	0.980198	(((((((........((((...((((.....((((((.........)))).))..))))....)))).(((.(((......))).))))))))))......	(((((((........((((...((((.....((((((.........))))))...))))....)))).(((.(((......))).))))))))))......
chr4:777752-777853_-1	AGAAAAAUUUGUAAAUUGGACUUUAUCAAAAUUAAAAACUUACUUUUUUGIGAUAGGGUCAUGCUGUGUUGUCCAGGCUGGAGUGUGGUGGUAAGUCAUAG	1	..................(((((((((....(((((((......))))))))))))))))...(((((((..(((.((......))..)))..)).)))))	..................(((((((((....(((((((......))))))))))))))))...(((((((..(((.((......))..)))..)).)))))
chr3:23856106-23856207_1	AACCUCCACCUCCUGGGUUCAAGCAAUUCUCCUGCCUCAGCCUCCCGAGUIACUGGGAUUACAGGCAGGUACCACCAUGCCUUGCUAAUUUUUUUUGUAUU	1	.......((((...))))...(((((....(((((((.....(((((......)))))....)))))))............)))))...............	.......((((...))))...(((((....(((((((.....(((((......)))))....)))))))............)))))...............
chr17:45058507-45058608_-1	CUCUACUGAAAAUACAAAAAAAUUAGCUGGGCUUAGUGGUGGGCGCCUAUIAUCCCAGCUACUUGGGAGGCUGAGACGCGAGAAUCUUUUGAACCUGGGAG	0.960396	.......................((((((((.(((..(((....)))..))).))))))))((((((.....((((........)))).....))))))..	.......................((((((((..(...(((....)))...)..))))))))((((((.....((((........)))).....))))))..
chr11:68506039-68506140_1	GUUUCCUUUUUUCCCCCCGCGUUGUAGGUAUCUUGUUUUGCCAGUUUAUUIGGUUGGUGCAAAAGUAAUUGUGGUUUUUGCCAUUACUUUUAAUUGCAAAA	1	...............((.((.(.(((((((........))))....))).).)).))((((((((((...(((((....))))))))))....)))))...	...............((.((.(.(((((((........))))....))).).)).))((((((((((...(((((....))))))))))....)))))...
chr22:20494513-20494614_-1	CCUGAGGUCAGGAGAGACUAGCCUGGCCAACAUGGUGAAACCCCGUCUCUICUAAAAAUACAAAAAUUAGCUGGGUGUGGUGACACGUGCUUGUAAUCCCA	0.980198	.....(((((((.........)))))))..((((.((..(((.((.(((..((((...........))))..))))).)))..))))))............	.....(((((((.........)))))))..((((.((..(((.((.(((.(((((...........))))).))))).)))..))))))............
chr22:29506468-29506569_-1	CCCAAGUAGCUGGGACCACAGGUGUGUGCCACCAUUUCUGGCUAAUUUUUIAAUUUUUUGUAGAGGCGGGAUCCCACUAUUUUUCCCAGGCUGGUCUCAAA	1	.(((.((..((((((.....((((.((.((.((...((((...((((....)))).....)))))).)).))..)))).....))))))))))).......	.(((.((..((((((.....((((.((.((.((...((((...((((....)))).....)))))).)).))..)))).....))))))))))).......
chr3:136713502-136713603_-1	GUGUAUUUUUUUUUUUUUUUGAGGUGGAGUUUCGCUCUGUUUCCCAGGCUIGAGUGCAGUGGCAUGAUCUCGGCUCAGUGCAACUUCCACCUCCCGGAUUC	0.90099	....................(((((((((((..((.(((.......((((.(((..((......))..)))))))))).))))).))))))))........	....................(((((((((((..((.(((.......(((((((((((....))))..)).)))))))).))))).))))))))........
chr1:1886250-1886351_-1	GUGGAUUAGUGGAAUGCUGAAAGCUUUUUUUGUGAGACAGAGUCCCACUCIGCCACCCAGUCUGGAGUGCAGUGGCGCAAUCUCGGCUCACUGCAACCACC	0.980198	((((...(((((.((.(((...((.......))....))).)).)))))...))))......(((..(((((((((.........)).))))))).)))..	((((.(.(((((.((.(((...((.......))....))).)).))))).).))))......(((..(((((((((.........)).))))))).)))..
chr17:16239094-16239195_1	GGAGGCUGAGGUAGGAGGAUUGCUUGAGGCCAGAAGUUCAAAGCCAGCCUIGGCAACAUGGCAGAACCCUGUCUCUAAAAAUUAAAAUGAAAAAUAAAAAU	0.673267	.......((((((((.(..(((((((..(((((...............)).)))..)).)))))..)))))))))..........................	....(((.((((.((......((((........))))......)).)))).))).....(((((....)))))............................
chr10:68769361-68769462_1	CUGUAAUCCCAGCACUUCGGCAGUCUGAGGCAGGCGGAUCGCCUGAGUUCIGGAGUUCAAGACCAGCCUGACCAACAUGGAGAAACCCCAUCUCUACUAAA	0.70297	(((......)))..((((((....))))))((((((...)))))).(.(((((.(((...)))...))))).)....((((((.......)))))).....	.((...(((((((.((((((....))))))((((((...)))))).))).))))...))..................((((((.......)))))).....
chr15:73208691-73208792_1	GUCUCUACAAAAAACACAAAAAUUAGUGGGACAUCGUGGCACGCGCCUGUIGUCCCAGCUGCUCAGGAGGCUGAGGUGGGAGGAUCACCCGAGCCCAGGAG	0.940594	.......................(((((((((..((.(((....)))))..)))))).)))(((..(.((((..(((((.....)))))..)))))..)))	.......................(((((((((.(...(((....)))...))))))).)))(((..(.((((..(((((.....)))))..)))))..)))
chr1:205733927-205734028_-1	AUGGUGGCUGUGUGCCUUUCUGUAGUUCCACAAGCUAAGGUGGGAGGAUCICUUGAGCUCAGGAGUUGGAGACUGCAGUGAGCUAUGACUGCCACUGCACU	1	..((((((.(((((.(((.((((((((((((.((((.((((((.....)))))).)))).....).)))).))))))).))).))).)).)))))).....	..((((((.(((((.(((.((((((((((((.((((.((((((.....)))))).)))).....).)))).))))))).))).))).)).)))))).....
chr17:46165944-46166045_-1	AGACGGGGUUUCACCAUGUGGCCCAGGCUGGUCUCAGAACUCCCGACCUCIGGUAAUCCACCCACCUUGGCCUACCGAAGUGCUGGGAUUACAGGCGAGAG	0.881188	....(((((((.....((.((((......)))).)))))))))((.(((...(((((((...(((.((((....)))).)))...))))))))))))....	...((((((((.....((.((((......)))).)))))).))))..((((.(((((((...(((.((((....)))).)))...)))))))...))))..
chr7:73615780-73615881_-1	GAGUGCAGUGGUGCCAUCUCGGCUCACUGCAACUUCCGCCUCCCAGGUUCIAGCCAUUCUCCUGCCUCAGCCUCCCAAGUAGCUGGGACUGCAGGCACCCA	1	...((((((((.(((.....))))))))))).(((..((((...))))..))).........((((((((..(((((......)))))))).)))))....	...((((((((.(((.....))))))))))).(((..((((...))))..))).........((((((((..(((((......)))))))).)))))....
chr12:49572696-49572797_1	CCAUCUUCUGGGGGAUUAGAACACAGUGGUUAAGAACAUAGGCUCUGACCIGACCUGGGAGCUCACGCCUAUAAUCCCAGCAUGGUGGGAGGCCGAGGCGG	1	....((((((((((.(((((.(.(.(((........))).)).)))))))...))))))))....(((((....(((((......))))).....))))).	....((((((((((.(((((.(.(.(((........))).)).)))))))...))))))))....(((((....(((((......))))).....))))).
chr16:74361045-74361146_-1	GCCCAGCCUAAUUUUUUGUGUUUUUAGUAGAGACGGGGUUUCACUGUGUUIGCCAGGAUGGUCUCGAUCUCCUGACCUCGUGAUCCGCCCGCCUCGGCCUC	0.881188	(((....((((............))))..(((.(((((..((((.(.(((((...((((.(...).)))).))))))..))))..).)))).))))))...	(((....((((............))))..(((.(((((..((((......((.(((((.(((....)))))))).))..))))..).)))).))))))...
chr21:36881018-36881119_-1	GCACACCUGUAGUCCCAGCUAGUUGAGGGGCUGAGGCAGGAGAUUGCUUGIAUCUGGGAGGUGGAGGUUGCAGUGAGCCGAGAUCACGCCACUGCACUCCA	0.633663	.....(((((((((((..........))))))...)))))(((((.....)))))......(((((..(((((((.((.........))))))))))))))	...(((((.(.(((((..........)))))(.((((((....)))))).).....).)))))..((.(((((((.((.........)))))))))..)).
chr17:45057567-45057668_-1	GCAGUGGCACUAUCUCGGCUCACUGCAACCUCUGCCUCCUGGAUUCCAGCIGUUCUCCUGCCUCAACCUCCCGAGUAGCUGGGAUUACAGGCACACACCGC	1	((((((((.(......))).))))))......(((((....(((((((((....(((...............)))..)))))))))..)))))........	((((((((.(......))).))))))......(((((....(((((((((....(((...............)))..)))))))))..)))))........
chr17:78720716-78720817_-1	UGCAACCUCCACAUUCCAGGGCUUACGCGGUCCUCGCACCUCAGCCUCCUIAGUAGCUGGGACUACAAGUGCGUGCCACCACAUGUGGCUAACUUUUGUAU	0.574257	(((((............((((((.....))))))(((((((((((..(....)..)))))).......))))).(((((.....)))))......))))).	(((((...((((((.....(((..((((((((((.((..(((((....)))))..)).))))))......))))))).....)))))).......))))).
chr12:123521783-123521884_-1	GGAGAUUCGCUUGAACCCAGGAGAUGGAGGUUGCAGUGAGCUGAGAUCGCIGCACUGCACUCCAGCCUGGGCGACAGAGCAAGACUAUGUCUCAAAAAAAA	0.940594	.(((((((((((...((((((...(((((..((((((..((((......))))))))))))))).)))))).....))))..))....)))))........	.(((((((((((...((((((...(((((..(((((((.((.......))..)))))))))))).)))))).....))))..))....)))))........
chr6:43032478-43032579_1	CUGGUCUCAAACUCCUGACCUCAAGUAAUCCACCCACCUAGGCCUCCCAAIGUGAUAGGUUUACAGGUGUGAGCCACCGCACCUGGCCUAGUUUUUUUUUU	0.772277	..((((..........)))).................(((((((.......((((.....))))(((((((......))))))))))))))..........	..((((..........)))).................(((((((.....(((((...(((((((....)))))))....))))))))))))..........
chr7:92196685-92196786_-1	CCAAAGUGGGAGAAUCACUUGAGGCCAGGAGUUCAAGACCACACCAGCCUIGGCAACAUAGCAAGAUCUCCAUCUCUACAAAAAUAAAAAAUAGCCAGGAG	0.514851	........(((((.((.((((..((((((..................))).)))..)).))...)))))))..............................	.....((((..((((..((((....)))).))))....)))).....(((((((......)).((((....))))...................)))))..
chr15:34231059-34231160_-1	GGCUGGUCUCGAACUCCCAACCUCAGGUGAUCCGCCCGCCUUGGCCUCCCIAAGUGCUGGGAUUACAGGCGUGAGCCACUGUGCCCAACCAGGAUCCAGUA	0.49505	.(((((((..................(((((((...(((.((((....)))).)))...))))))).(((....))).(((........))))).))))).	((((.((((..((.(((((.(((..((.((...(((......))).))))..)).).)))))))..))))...))))((((...((.....))...)))).
chrX:131737328-131737429_-1	UGUUGGUCAGUCUGGUCUUGAACUCCCGACAUCAGGUGAUCUGCCCUCCUIGGUCUCCCACAGUGCUGAGAUUACAGGCAUGAGCCACCGCCCCCCUCCCC	1	((((((....((.......))....))))))...((((.((((((......((((((..........))))))...)))).))..))))............	((((((....((.......))....))))))...((((.((((((......((((((..........))))))...)))).))..))))............
chr19:39490480-39490581_1	UCCAAGUGACCCUCCUGCCUCAGCCUCCUGAGUACCCUCCUGGGGACUACIGGUGCGUGCUACCAUACCCAGCUAAUUUAAACAAAUUUUUUUUUUGUAGA	0.514851	....(((.........((....((..(((((((.(((....))).))).)))).))..))...........))).......(((((.......)))))...	..............(((((((((....)))))..(((....)))......(((((.(......).)))))..........................)))).
chr15:42542172-42542273_-1	GAGUUCAAGACCAGCCUGACCAAUGUGGUGAUACCCCAUCUCUACUAAAAIUACAAAAAUUAGCUGGGUGUGGUGGCACGUGCCUGUAAUCCCAGAUACUC	1	(((((((.(......)))).....((((.(((.....))).))))..................(((((..((..(((....)))..))..)))))..))))	(((((((.(......)))).....((((.(((.....))).))))..................(((((..((..(((....)))..))..)))))..))))
chr7:6252233-6252334_-1	GAAAAUAGUAAAGCAUGAGAACCCAGAGAACUAAACGCUCCUCUUGUAAAIUAGGGCAAAGAUUCUUCAAAAUACUGUUCAUGUUCAUGCUGGUAUAGAGA	0.980198	...........(((((((((((...(((((((....((.(((.((....)).)))))..)).))))).........))))....)))))))..........	...........(((((((((((...(((((((....((.(((.(......).)))))..)).))))).........))))....)))))))..........
chr12:113391106-113391207_1	CCAAGACCUUCCUAAGCCAUAUUGUGGUAUACAGACAGAUACAAAAAAAAIGGCUCUCUCCCUGUCUGAUCUCAUGCAGCCUGCCUUGGAGACAAGACUCU	1	(((((..........(((((...)))))...(((((((.......................))))))).......(((...))))))))............	(((((..........(((((...)))))...(((((((.......................))))))).......(((...))))))))............
chr16:68218417-68218518_1	UUUAAGAAAAAAUUGGCCAGGUUUGGUGCUGUGCAGGUUGCAGUGAGCCAIGAUCGUGCCACUGCACUCCAGCCUGGGCGACAGAAUGAGAGCCUCUCAAA	1	............(((.(((((((.((....((((((...(((.(((.......))))))..)))))).))))))))).))).....(((((...)))))..	............(((.(((((((.((....((((((...(((.(((.......))))))..)))))).))))))))).))).....(((((...)))))..
chr10:133410628-133410729_1	CUGGGCGUGGUGCUCUGUGACUGUACCCUAGGUACUCAGGAGGCUGAGAUIGGAGGAUUGCUGGAGCCCAGGAGUUUGAGGCUGCAGUGAGCUAUGAUCGU	0.940594	(((((.(((((........)))..)))))))...(((((....)))))......((.((((((.(((((((....))).)))).)))))).))........	(((((.(((((........)))..)))))))...(((((....)))))..(.((((.((((((.(((((((....))).)))).)))))).))....)).)
chr18:36016355-36016456_-1	AGGUCAGGAGUUCAAGACCAGCCUGACCAACAUGGAGAAACCCUGUUUCUICUAAAAAUACAAAAAUUAGCUGGGUGUAGUGGCAGGCAACUGUAAUCCUA	0.653465	.(((((((.(((...)))...))))))).....(((...((((((((.((((........................)))).)))))).....))..)))..	.(((((((.(((...)))...))))))).....(.((((((...)))))).)....................((((.((((........))))..))))..
chr10:49973444-49973545_1	GGCAGGAGGAUUCCUUGGGGCUAGGAGUUCAAGACCAGCCUGGGCAAUAUIGCAAGAUUUCAUCUCUACAAAAAAAUGAAAACAUUGGCUGGGCAUGGUGG	1	.......((((((((.......))))))))...((((((((((.((((.......(.((((((............)))))).))))).)))))).))))..	.......((((((((.......))))))))...((((((((((.((((.......(.((((((............)))))).))))).)))))).))))..
chr6:130873513-130873614_-1	GCACGCCUAUAAUCCCAGCUACUGGGGAGGCUGAGGCAGGAAAAUCACUUIAACCUGGGAGGUAGAGGUUGCAGUGAGCCGAGAUCGCGGCACACUGCACU	1	((..((((....((((((...))))))))))....)).........((((..((((...))))..))))(((((((.((((......)))).)))))))..	((..((((....((((((...))))))))))....)).........((((..((((...))))..))))(((((((.((((......)))).)))))))..
chr8:106590306-106590407_-1	CUAAGGCAGGAAAAUCGCUUGAACCCAGGAGGCAGAGAUUGCAGUGAGCCIAGAUCGUGCCAGUGCAUUCCAGCCUGGGCGACAGAGCGAGACUCCGUCUC	0.980198	...((((.(((...((((((...((((((..(....((.((((.((.(((......).)))).)))).)))..)))))).....))))))...))))))).	...((((.(((...((((((...((((((..(....((.((((.((.((((....)).)))).)))).)))..)))))).....))))))...))))))).
chr7:140377265-140377366_-1	GGGCCAGGUGCGAUGGCUCAGGCCUGUAAUCCCACCACUUUGGGAGGCCUIGGCAGGAGGAUUGCUUGAGCCCAGGAGUUUGAGACUAGUCUGGGCAACAU	1	((((((.......))))))(((((.....(((((......))))))))))((((((.....))))))..(((((((((((...))))..))))))).....	((((((.......))))))(((((.....(((((......))))))))))((((((.....))))))..(((((((((((...))))..))))))).....
chr1:155314564-155314665_1	UCCUGGGCUCAAGCGAUCCUUCCACCUCAGCCUCCCAAGUAGCUGAGACUICAGGUGCCUACCACCACGCCCGGCUUUUUAAAUAGUUUUUUGGUAGAGAU	1	..((((((......((....))...((((((..(....)..))))))......((((.....))))..))))))(((((((((......))))).))))..	..((((((......((....))...((((((..(....)..))))))......((((.....))))..))))))(((((((((......))))).))))..
chr12:51144062-51144163_-1	CUACUCAAGAGGCUGAGGUUGGGGGAGGAUUGCUUGAGCCUCGGCAGUUGIAGCUGCAGUGAGCCAUGAUUAUGCCACUGCACUUGGCCUGGGCAGCAAUG	1	....((((...(((((((((.(((........))).)))))))))..)))).(((((...(.((((.(....(((....)))).)))))...)))))....	....((((...(((((((((.(((........))).)))))))))..)))).(((((...(.((((.(....(((....)))).)))))...)))))....
chr2:32520633-32520734_1	GAUGGGGAAACACAUGUCUACUAAAAAUACAAAAAUUAGUUGGGUAUGAUIGCGUGCACCUGUAGUCCCACCUAUCUGGGGGACUGAGGUAGGAAAAUCAC	0.762376	..........(((.((((((((......((........))..)))).))))..))).((((.(((((((.((.....)))))))))))))...........	............((((((((((((...........)))).))))))))..(...(.(((((.(((((((.((.....))))))))))))).).)...)...
chr10:26698968-26699069_1	AGAAAAAAUUCACCAGGUGGGGUGGUGCAUGCCUGUAGUUCUACCUACUCIGGAGCCUGAGGGAGGAGGAUUGUUCGAUCCCAGGAGUUCAAGAUUACAGU	0.475248	......(((((.(....((((((.(.(((..(((.........(((.(((((....)))))..))))))..))).).))))))))))))............	............((.((((((..(.((((....)))).)....)))))).))((((((..((((.(((.....)))..)))).)).))))...........
chr11:46464895-46464996_-1	CGCAGCUCACUGCAACCUCCACCUCCCGGUUCAAGUGAUUCUCCUGCCUCIGACUCCUGAGUAGCUGGGAUUACAGGCACCCACCACCAUGCCUGGCUAAU	0.376238	.((((.(((((..((((..........))))..))))).....))))(((((....)))))((((((((......((......))......))))))))..	.((((....))))..........(((((((((.((.((.(((........))).))))..).))))))))...((((((..........))))))......
chrX:131723064-131723165_-1	UUGGCUCACCGAAACCUCUGCCUCCCGGGUGCAAGUGAUUCCCCUGCCUUIGCCUCCCGAGUAGCUGGGAUUACAGGCAUGCACCACCAUGCCCGGCUAAU	0.613861	..(((((((....((((.........))))....)))).......)))(((((((((((......))))).....((((((......)))))).)))))).	((((((((((.................))))...((((((((.((((.((((....))))))))..)))))))).((((((......)))))).)))))).
chr4:98901361-98901462_-1	GAGGCGGAGGCGGAGGCGGGCGGAUCACCUGAGGUCAGGAGUUUGAGACCIACCUGGCCAACAUGGUGAAACCCCGUCUCUACUAAAAAAUACAAAAAUUA	1	...((....))(((((((((.(..(((((((.(((((((.(((...)))...)))))))..)).)))))..))))))))))....................	...((....))(((((((((.(..(((((((.(((((((.(((...)))...)))))))..)).)))))..))))))))))....................
chr22:38343242-38343343_-1	AAGUGCAGUGGCGCCAUCUUGGCUCACUGCAACCUCCGCCUCCUGGAUUCIAGCUGUUCUACUGCCUCAGCCUCCCAAGUGGCUAGGACUACAGGCGCCCG	0.732673	...((((((((.((((...)))))))))))).....(((((..((((..........))))...(((.((((........))))))).....)))))....	...((((((((.((((...)))))))))))).....((((((((((...((.((((...........)))).).....)...)))))).....))))....
chr2:131090818-131090919_-1	CUCUACUAAAAAUACCAAAAUAUUAGCCGGGCAUGGUGGCAGGCAACUGUIGUCCCAGCCACUGGGGGAGGCUGAGGCAGGAGAAUGGUGUGAACCCGGGA	0.653465	.(((.......((((((.....((((((...(..((((((.(((.......)))...))))))..)...))))))..........)))))).......)))	.(((.......((((((.....((.(((((((.(....((((....)))))))))(((((.((...)).))))).))))).....)))))).......)))
chr3:52995912-52996013_-1	CUGCAACCUCCGCCUCCCGGGUUCAAGUGAUUCUUCUGCCUCAGCCUCCUIAGUAACUGGGACUACAGGCACAUACCACUGUCCUGGCUAAUUUUUGUAUU	1	.(((((..........(((((....((((.......(((((.....(((((......)))))....))))).....))))..))))).......)))))..	.(((((..........(((((....((((.......(((((.....(((((......)))))....))))).....))))..))))).......)))))..
chr7:56037466-56037567_-1	CACACCUGUGGUCCAACCUACUCGGAAGGCUGAGGCAGGAAGAUUGCUUGIGCCCAGGAGUUCGAAGCUUCAGUGAGCUAUGAUCGUGCCACUGCACUUCA	0.60396	(((....))).........((((....((((.((((((.....)))))).))))...))))..((((...(((((.((.........)))))))..)))).	.((.((((.((((((((((.(((((....)))))..)))........))))))))))).))..((((...(((((.((.........)))))))..)))).
chr17:1370519-1370620_-1	GUCUCUACUAAAAAUAGAAAAGUUAGCCGGGCGUGGUGGCGCCCACUUGUIGUCUCAGCUACUUGGGAGGCUGAGGCAGGAGAAUUGCUUGAACCCUGGAG	1	...((((.......))))........(((((.((...((((....(((.(.(((((((((........)))))))))).)))...))))...)))))))..	...((((.......))))........(((((.((...((((....(((.(.(((((((((........)))))))))).)))...))))...)))))))..
chr3:121414403-121414504_-1	AUAUAUAUCCAGUGGGUUAGAAUUGGGCAUUUGUCUCUGAUUGUAGCAGUIGGCAUAGACUAGAAACAGGAUAGCUGUAAAAGUUUAACCUUAAGUGAGGG	0.356436	.......((((((........))))))....((((((((.......))).)))))((((((....((((.....))))...)))))).((((....)))).	.........((..((((((((.....(((.(((((.(((.((.((((...(....).).))).)).)))))))).))).....))))))))....))....
chr1:224136831-224136932_1	AACCUCUGCCACCCAGGUUUAGGCGAUUCUCAUGCCUCAGCCUCCCAAGUIGCUGAGACUACAGGUGCACACCACCACAGCCAGGUAAUUUUUGUAUUUUU	0.742574	.(((((((......(((((.(((((.......))))).))))).....((((......)))).((((.....)))).)))..))))...............	...(((.(((((..(((((.(((((.......))))).))))).....))))).)))......((((.....)))).........................
chr2:42314259-42314360_1	UGAGGCAUGAGAAUCGCUUGAACCCAGGAGGCGGAGGUUGCAGUGAGUCAIGAUCGUGCCACUGCACUCCAGCCUGGGGGAUGAAAGCAAGCUUCCGUCUA	0.960396	..((((..(((....((((..((((...((((((((..(((((((.(.((......)))))))))))))).))))..))).)..))))...)))..)))).	..((((..(((....((((..((((...((((((((..(((((((.((..(.....)))))))))))))).))))..))).)..))))...)))..)))).
chr17:44870906-44871007_-1	UCACUCUGUUGCCUAGGCUGGAGUGUAAUGGCACGAUCUCGGCUCACUGCIACCUCCACCUCCUGGGUUUAAGUGAUUCUCCUGCCUCAGCCUCCUGAGUA	1	(((((.....(((((((.(((((((((.((((.((....)))).)).))))..)))))...)))))))...))))).........(((((....)))))..	(((((.....(((((((.(((((((((.((((.((....)))).)).))))..)))))...)))))))...))))).........(((((....)))))..
chr10:125877554-125877655_-1	GGAAUGCAGUGGGGCAGUCUUGGCUUACUAUGACCUCCGUCUCCCGGUUCIAGCAAUUCUUGUGCCUCAGCCUCUUGAGUAGCUGGGAUUACAGGCAUGCA	1	.((((..(((((((..(((.(((....))).)))))))).))....))))..(((...((((((.((((((..(....)..))))))..))))))..))).	.((((..(((((((..(((.(((....))).)))))))).))....))))..(((...((((((.((((((..(....)..))))))..))))))..))).
chr12:57402395-57402496_-1	GACAUGGUGGUGCAUGGCUAUUUGGGAGGCUGAGGUAUGAGAAUUUCUUGIACCCAGGAGGUGGAGGUUGCAAUGAGCUGAAAUGGCGUCACUGCACUCCA	0.90099	..((((......))))(((.((((((.....(((((......))))).....)))))).)))((((..((((.((((((.....))).))).)))))))).	..((((......))))(((.((((((...((((((.((....)).)))))).)))))).)))((((..((((.((((((.....))).))).)))))))).
chr1:155548309-155548410_-1	CUGGGAGUACAGGCAUGUGCCAAACACGCCCGGCUAAUUUUUGUAUUUUUIGUAGAGACAGGGUUUUACCGUGUUGGUCAGGCUGGUAUUGAACUCCUGAC	0.980198	(((((((((((((.((..(((..........)))..)).)))))))))))))....((((.(((...))).)))).((((((..(((.....)))))))))	.((((((((((((.((..(((..........)))..)).)))))))))))).....((((.(((...))).)))).((((((..(((.....)))))))))
chr3:123927267-123927368_-1	ACAGCUCAGUACCGCCUCAACCUCCCUGGCUCAUGCAAUCUUCCCACUUCIGGCUCCCAAGUAGCUGGGACCACAGGCACAUGCCACUGUGCCCAGCUAUU	1	.............((((...........((....))..............)))).....((((((((((..(((((((....)))..))))))))))))))	.............((((...........((....))..............)))).....((((((((((..(((((((....)))..))))))))))))))
chr3:9963646-9963747_-1	UCCCAGGAUUUUGGGAGGCUGAGGCGGGUGGGUCACGAGAUCAGGAGUUCIAGAUCAGCCUGGCCAAGAUGGUGAAACCCCAUCUCUACUAAAAAUACAAA	0.762376	((((((....))))))((((.((((..(((...)))..((((..(....)..)))).)))))))).((((((.(....)))))))................	((((((....))))))......(((((((.((((.((((........)))).)))).)))).))).((((((.(....)))))))................
chr2:32313382-32313483_1	UGUUGAGAUGGAGUCUCGCUGUCUCGCUGAGGCUGGAGUGCAGUGGUGCAIUCUCGGCUCACUGCAACCUCUGCCUCCCAGGUUCAAGUGAUUCUCCUGCC	0.722772	.........((((..((((((..((...(((((.((((((((((((.((.......))))))))))..)))))))))...))..).)))))..))))....	.........((((..(((((.......((((.((((((.((((.((((((((........))))).))).)))))).)))).)))))))))..))))....
chr13:95081867-95081968_-1	GAGUGCAGUGGCGCAAUCUCAGCUUACUGCAGCCUCCACCUCCUGGGUUCIAGUGAUUCUCAUGCCUCAGCCUCCCAAGUAGCUGGGAUUACAAGUGUGCA	0.920792	(((((((((((.((.......))))))))))..)))(((((.((((((....((((...))))))).)))..(((((......))))).....)).)))..	(((((((((((.((.......))))))))))..)))(((((.((((((..(((.....)))..))).)))..(((((......))))).....)).)))..
chr1:151435029-151435130_-1	GUCAGAAGUUUGAGACUAGCAUGGCCAAAUAGUGAAACCCUGUCUCUGUUIAAAACUACAAAAAUUAGCUGGGCAUGGUGGUGGGCAUCUGUAUUCCUAGC	0.940594	..((((.((((...((((.((((.(((..((((..............................))))..))).)))).)))))))).))))..........	..((((.((((...((((.((((.(((..((((........((...(...)...)).......))))..))).)))).)))))))).))))..........
chr16:29458835-29458936_1	UGCCUCAGCCUCCUGAGUAGCUAGGAUUACAGGUGCCCGCCAUCAUGCCCIGCUAAUUUUUGUAUUUUUAGUAGAGACAGGGUUUCACCAUGUUGGCCAGC	0.386139	.((((.....(((((......)))))....))))((..((((.((((....(((((...........))))).(((((...)))))..)))).))))..))	...(((((....)))))..(((.((...((((((((((....((.(((..(((........))....)..)))))....)))...)))).)))...)))))
chr1:156735119-156735220_1	UCCCUACUAAAAAUACAAAAAUUAGCCAGGCGUGGAGGCAUGCGCCUGUAIUCCCAGCUACUCCGGAGGCUGAGGCAGGAAAAUCGUUUGAACCCGGGAGG	1	......................((((..((..((.((((....)))).))..))..))))((((.(.((.(.((((.........)))).).))).)))).	......................((((..((..((.((((....)))).))..))..))))((((.(.((.(.((((.........)))).).))).)))).
chrX:131735068-131735169_-1	UUCAGCCCUUUUCUCCUUUUUGUGCGUUCAUACACUGAAGCUAUCCCCUGIAAAAGACAGUUUGAUGCCACGGAAAUUAUUGGACCUGUAACUCUGAAGUA	0.980198	(((((........(((((((((((.(((((...((((......((....))......)))).))).)))))))))).....))).........)))))...	(((((........(((((((((((.(((((...((((......(......)......)))).))).)))))))))).....))).........)))))...
chr1:150429142-150429243_1	GAGUGCAGUGGUGCGAUCUCAGCUCACCACAACCUUUGCUUCCCGGGUUCIAGCGAUUCUCCUGCCUCAAUCUCCCAAGUAGCUGGGAUUACAGGCAUGCG	1	....(((((((((.(.......).)))))).....((((((.........))))))......(((((.....(((((......)))))....)))))))).	....(((((((((.(.......).)))))).....((((((.........))))))......(((((.....(((((......)))))....)))))))).
chr1:151202849-151202950_1	UGCAGCCUCAGCCUCUAGAGUUCAAGCGAUUCUCCUGCUUCAGCUUCCCAIGUAACUGAGAUUACAGGCACCUGCCACGUCUGGCUAAUUUUUGUAUUUUA	0.980198	......(((((.((...(((((.(((((.......))))).)))))....))...)))))..((((((.....((((....)))).....)))))).....	......((((((((...(((((.(((((.......))))).)))))...)))...)))))..((((((.....((((....)))).....)))))).....
chr17:16452101-16452202_1	CAGCACUUUGGGAGGCUGAGGCAGGAGGAUCACUUGACCCCAGGAGUUCAIGACUACCCUGGGCAAUAUAGUGAGACUUGCUCUCAAAAAAAAAAAAAAAA	1	.(((.(((...))))))((((((((....(((((....((((((.((........))))))))......)))))..))))).)))................	.(((.(((...))))))((((((((....(((((....((((((.((........))))))))......)))))..))))).)))................
chr10:45728434-45728535_1	AGUACUUGUCAAACCAGCAUUCCGGCCGGGCACAGUGGCUCACACCUGUAIUCCUAGCACUUUGGGAGGCCGAGGUGGGCGAAUCACGAGGUCAGGAGUUC	0.554455	..................(((((((((........(.((((((..(.((..((((((....)))))).)).)..)))))).).......)))).)))))..	..................(((((((((((((((((((.....)).)))).))))...((((((((....))))))))............)))).)))))..
chr14:34791067-34791168_-1	ACUACUCUCUUCUCUUCUCUUUUCUCUUCUCUUUUCUUUUCUUUUUUGAGICAGAGUUUCGCUCUUGUUGCCCAGGCUGGAGUGCAAUGGCACAAUCUUGA	1	.......................((((((((................)))).))))........((((.(((...((......))...)))))))......	.......................((((((((................)))).))))........((((.(((...((......))...)))))))......
chrX:54564783-54564884_1	GAGUGCAGUGGCGUGAUCUUGGCUCACUGCAACCUCCACCUCCUGGGUUCIAGCGAUUCUCCUGCCUUAGCCUCCCGAGUAACAGGGACUACAGGUGCCCA	0.712871	((((((((((((.........)).)))))))..))).......(((((...............(((((((..((((........))))))).)))))))))	((((((((((((.........)).)))))))..)))(((((....((((.(.(((.......))).).))))((((........))))....)))))....
chr19:55054621-55054722_-1	UGGCAUGUGCCUACAGUCCCAGCUACUCAGGAGGCUGAGGCAAGAGGAUCICUUGAGCCCGAGAGUUCAAGGCUGCAGUGAGCCGUAUUUGUGCCACUGCA	0.910891	.(((...(((((.(((((((.........)).)))))))))).........(((((((......))))))))))((((((.((((....)).)))))))).	((((...(((((.(((((((.........)).))))))))))....).)))(((((((......)))))))..(((((((.((((....)).)))))))))
chr16:30554379-30554480_-1	UGUGUGUGUGUGUGAUGGGGUUUUGCUCUUGUUGCCCAGGCUGGAGUGCAIUAGCGCAAUCUCAGCUCACUGCAACCUCUGCCUCCAGAGUUCAAGCAAUU	0.425743	....(((.((..(..(((((....((....(((((...(((((((((((....))))..)).)))))....)))))....)))))))..)..)).)))...	....((((.(((.(.(((((((.((((.((((.(((((...))).)))))).)))).))))))).).)))))))..(((((....)))))...........
chr2:127774206-127774307_-1	ACUGAGGCGGGCGGAUCAUCCGAGGCCAGAAGUUUGAGACCAGCCUGGCCIACAUGGUGAAACCCUGUCUUUACUGAAAAUACAAAAAUUAGCCAGGCAUG	1	...((((((((.(..(((((...((((((...............)))))).....)))))..)))))))))..(((.................))).....	...((((((((.(..(((((...((((((...............)))))).....)))))..)))))))))..(((.................))).....
chr4:445099-445200_-1	CAUCCUGGCUAACAUAGUGAAACCCCAUCUCUACUAAAAAUACAAAAAUUIGCUGGGCGUGGUGGUAGGUGCCUGUAGUCCCAGCUAUUGGGGAGGCUGAG	0.980198	((.(((.((((...))))....(((((......................((((((((..((..(((....)))..))..)))))))).)))))))).))..	((.(((.((((...))))....(((((.......................(((((((..((..(((....)))..))..)))))))..)))))))).))..
chr15:101344825-101344926_-1	AAAUGUAUUUGGGAGGCUGAGGUGGGCGGAUCACUUGAAGUCAGGCAUUCIAGAGCAGCCUGGCCUACAUGGUGAAACCUCGUCUCUACUAAAAAUACAAA	1	...(((((((...((...((((((((.(..((((((((.(((((((...........))))))).).)).)))))..)))))))))..))..)))))))..	...(((((((...((...((((((((.(..((((((((.(((((((...........))))))).).)).)))))..)))))))))..))..)))))))..
chr7:157258422-157258523_1	UUUUUUGCUUUGUUGUUGUUGUUGCUGUUUUGUUUGUUUCUUUGUUUUUGIGACGGAGUUUUACUCUGUCGCCCAGGCUGGAGUGCAGAGGGCAAUGGCGU	0.574257	.................(((((((((......((((((((.........))))))))......(((((.((((((...))).)))))))))))))))))..	.................(((((((((..(((((....((((..((((..(.((((((((...)))))))).)..)))).)))).))))).)))))))))..
chr3:9816647-9816748_1	CUGGGACUACAGGUGCGUGUCACCACACCUGGCUGAUUUUUGUAUUUUUUIGUAGAGAUGGGGUUUCACCAUGUUGGUGACCUCAGGUGAUCCACCUGCUU	0.821782	.........((((((.(.((((((....((.(((((............)))))..)).(((((..((((((...))))))))))))))))))))))))...	.........((((((.(.((((((..............(((.((((....)))).)))(((((..((((((...))))))))))))))))))))))))...
chr17:1532100-1532201_-1	CAGGAGAAUCGCUUGAACCCAGGAGGCAGAGGUUGCAGUGAGCAGAGAUCIUGCCAUUGCACUCCAGCCUGGGCGACAGAGCAAGACUCCGUCUCAAGGAA	1	..((((..(.((((...((((((..(..(((..(((((((.(((.......))))))))))))))..)))))).....)))).)..))))...........	..((((..(.((((...((((((..(..(((..(((((((.(((.......))))))))))))))..)))))).....)))).)..))))...........
chr14:23073927-23074028_-1	UUUCUACUAAAAAUACAAAAAAUUAGCCGGGUGUAAUGGAGGGUGCCUGUIGUCCCAGCUGCUCGGGAGGCUGAGGCAGGAGAAUGGUGUGAACCCCGGAG	0.70297	..........................(((((.((.(((.......((((....(((((((........))))).)))))).......)))..)))))))..	..........................(((((.((..(((.((.(......).))))).((((((((....)))).)))).............)))))))..
chr5:126793745-126793846_1	GGGCGCCUGUAAUCCUAGCUACUCAGGAGGCUGAGACAGGAGAAUCACUUIAACCCGGAAGGCGGAGGUUGCAGUUAGCUGAGAUUGCGCCAUUGCACUCU	0.980198	(((.....((..((((.(...(((((....))))).))))).....)).....)))(((..((((.(((.((((((......))))))))).))))..)))	(((..(..((..((((.(...(((((....))))).))))).....))..)..)))(((..((((.(((.((((((......))))))))).))))..)))
chr19:47294196-47294297_1	AACCUCUGCCUCCCUGGUUCAAGCGAUUUUCUUGCCUUAGCCUCUCGAGUIGCUGGGACUACAGGCGUGCACCACCAUGCCCAGCUCUUUUUUUCAUUUUU	1	.........(((...((((...((((.....))))...))))....))).(((((((......((......))......)))))))...............	.........(((...((((...((((.....))))...))))....))).(((((((......((......))......)))))))...............
chr7:151029557-151029658_1	AGUGCAGUGGCAUGGUCUCGACUGACUGCAACCUCUGCCUCCUGGGUUCAIGCAAUUCUCAUGCUUCAGCCACCCAAGUAGCUGGGAUUACAGAUGUGCAC	0.673267	((.((((.((...((((......))))....)).)))))).(((((((.(((((.......))))).)))).((((......))))....)))........	((.((((.((...((((......))))....)).)))))).(((....)))(((..(((.....((((((.((....)).)))))).....)))..)))..
chr16:30933419-30933520_1	GUGAGCCACCUUGCCAGGCCUUAUUUUUGUUUGUUUUGUUUUUCUUUUUUIGAGAGGGUCUCUCUCUGUUGCCCAGGCUGGAGUACAGUGGUGCAGUCAUA	1	(((((((((..((((.(((((...................(((((.....)))))((((..(.....)..))))))))).).)))..)))))....)))).	(((((((((..((((.(((((...................(((((.....)))))((((..(.....)..))))))))).).)))..)))))....)))).
chr3:51495908-51496009_-1	UUUUUUUUUUUCCUUGAGACAAGGUCUCGCACUUUUGCUCUGGCUGGAGUICAGUGGUGCAGUUAUGGCUCACUGCAGCCUCCACCUCCUAGGCUCAAGCA	0.90099	..............((((((...))))))......((((..((((((((....((((((((((........))))))....))))))))..))))..))))	..............((((((...))))))......((((..((((((((((.((.(.((((((........)))))).))).)).))))..))))..))))
chr9:127400314-127400415_1	CACCUGGCUAAUUGUUUGUAUUUUUGGUAGAAAGGGGGUUUCACCGUGUUIGCCAGGAUGGUCUUGAUCUCCUGACCUCAUGAACCGCCAAACCUCAGCUU	0.405941	..((((((((((............((((.((((.....)))))))).))))))))))..((((..........))))........................	...(((.((((..((....))..)))))))...((.((((....((((..((.(((((.(((....)))))))).)).)))))))).))............
chr7:130035152-130035253_-1	CCACCUGGCUAAGUUUUGUAUUUUUAGUAGAGACGGGGUUUCACCAUAUUIGCCAGGCUGGUCUUGAACUGCUGACCUCAAAUGAUCCACUCUCCUCGGCC	0.960396	(((((((((((((((((............))))).((......))...))))))))).))).........(((((....................))))).	((((((((((..(((((............))))).((......)).....))))))).))).........(((((....................))))).
chr14:50258239-50258340_-1	GGAGGCUGAGAAGGGAGGAUUGCUUGAAUCUGGGAGGUCAGGGCUGCAGUIAGUUGUGAUUGUGCCACUGCACUCCAGCCUGGGUGACAGAGUGAGGCCUG	0.980198	..(((((.(((...(((.....)))...))).((((..((((((.(((((........)))))))).)))..)))))))))((((..((...))..)))).	..(((((.(((...(((.....)))...))).((((..((((((.(((((.(....).)))))))).)))..)))))))))((((..((...))..)))).
chr17:76675378-76675479_-1	AGGUUCCAGUGAGCCAUCGCGCCACUGCACUCUAGCCUGGGUGACAGAGCIAGACUCUGUCUCAAAAAAAAAAAAAAAAAAAAAAAAAAAUUAUUUGUUCU	0.60396	......(((((.((......))))))).((((......))))(((((((.....)))))))........................................	.(((((....))))).....((..((((((((......))))).))).))(((((...)))))......................................
chr12:50157846-50157947_-1	GGGACUACAGGCAUGUGCCACUGUGCCUGGCUAAUUUUUGUAUUUUUUGUIGGGAUGAGGUUUUGCCAUGGCUGGUCUUGAACUCCUGAGCUCAAGUGAUG	0.920792	(((.((.((((((.(.((((....(((((((.(((((((.(((.....))).)...))))))..)))).)))))))).))....)))))))))........	(((.((.((((((.(.((((....(((((((.((((((.....(......).....))))))..)))).)))))))).))....)))))))))........
chr6:34367038-34367139_-1	AGGCUGAGGCGGGUGGAUUACUUGAGGAGUUCGAGACCAGCCUUGCCAACIUAGCAAAAUCCUGGCUCUACUAAAAAUACAAAAAUUAGCCAGGUAUGUGC	1	.(((.(((((.(((.....((((...)))).....))).))))))))......(((....(((((((....................)))))))....)))	.(((.(((((.(((.....((((...)))).....))).))))))))......(((....(((((((....................)))))))....)))
chr14:21244149-21244250_-1	GGAGGUCGGCGGAUCACCUGAGGUCAGGAGUUGGAGACCAGCUAUGGUCAICAUGGUGAAACCCCAUCUCUACUAAAAGUACAAAAAAUUAUCCGGAUGUG	1	((((((.((.(..(((((((..((((..((((((...)))))).))).)..)).)))))..))).))))))..............................	((((((.((.(..(((((((..((((..((((((...)))))).))).)..)).)))))..))).))))))..............................
chr11:57765582-57765683_1	UCAGUCUUCUGAGUAGCUAGGACUAUGGGUGCACACCACUAUGCUUGGCUIAUUUUUGUGUAUUUUUGUGGAGAUGGGGUCUCUCUAUGUAGUCCAGGCUG	0.980198	((((....)))).(((((.((((((((((((((((.......((...)).......)))))))))..(((((((.......)))))))))))))).)))))	((((....)))).(((((.((((((((((((((((....(..((...)).).....)))))))))..(((((((.......)))))))))))))).)))))
chr7:32885105-32885206_-1	CUGACUAAAUAUUUCAUCAAGAAGCAGUGUAAGGCCAGGUGCGGCGGUUCICACCUGUAAUCCCAGUACUCUGGGAGGCCAAGGCAAGUGGAUCGCUUGAA	0.376238	(((.((..(((((.(........).)))))..)).)))....((((((((((.(((....((((((....)))))).....)))...))))))))))....	................(((((...((.(((..(((((((((((......)))))))....((((((....))))))))))...)))..)).....))))).
chr1:52514243-52514344_-1	UCAGCCUCUUAAGUAGCUGGUAUUACAAUUGUGCGCCACCAUGCCUGGCUIAUUCUUGUAUUUUUAGUAGAGACGGGGUUUCACUAUAUUGGCCAGUUUGG	0.960396	.((((..(....)..))))((((.......))))....(((.((.((((((((...........((((.(((((...))))))))).)))))))))).)))	.((((..(....)..))))((((.......))))....(((.((.((((((.............((((.(((((...)))))))))...)))))))).)))
chr18:21665033-21665134_-1	AUCUCUACUAAAAAUGCAAAAAUUAGCCGGGCAUGGUGGUGGGUGUCUGUIAUCCCAGCUACUCAGGGGAGUGAGGCAGGAAAAUCAUUUGAACCUGGGAG	0.980198	..........................(((((...((((((...(((((....((((..........))))...))))).....))))))....)))))...	..........................(((((...((((((...(((((..(.((((..........)))).).))))).....))))))....)))))...
chr14:102843387-102843488_1	AGUGCAGUGGGUGUGAUCUCGGCUCACUGCAAUCUCUGUCUCCCGGGCUCIAGCAGUCCUCCUGCCUCAGCCUCCCUAGUAGCUGGGACUAUAAGCGUGUG	0.980198	..((((((((((.........)))))))))).............(((((...((((.....))))...)))))(((........)))..............	..((((((((((.........)))))))))).............(((((.(.((((.....)))).).)))))(((........)))..............
chr6:31911090-31911191_1	GGAGUUCGAGACCAGCCUGAGCAACAAGGUGAAACCCCGUCUCUACUAAAIAUACGAAAAUUAGCCAGACGUGGUGGCAGGCACCUGUAGUCCCAGCUACU	1	(..((((.((......))))))..).(((((..(((.(((((...((((...........))))..))))).)))......)))))(((((....))))).	(..((((.((......))))))..).(((((..(((.(((((...((((...........))))..))))).)))......)))))(((((....))))).
chr19:52193860-52193961_1	CUAGCACUUUGGAAGGCCAAGGUGAAAGGAUCGCUUGAGCCCAGGAGUUUIAGACCAGCCUGGGCAACAAAGUGAGACCCUGUCUCUACCAAAAAAAAAAA	1	....((((((((....))))))))..(((.((((((..(((((((.(((...)))...)))))))....))))))...)))....................	....((((((((....))))))))..(((.((((((..(((((((.(((...)))...)))))))....))))))...)))....................
chr3:72978042-72978143_1	AUGCCACAUUGAAUACUGGGAAGGGCCGGGCACGGUGGCUCACGCCUGUAIUCCCAGCACUUUGGGAGGCCGAGGCGGGCGGAUCACGAGGUCAGCAGAUC	1	..(((((........((((......)))).....)))))...(((((....((((((....)))))).....))))).((.((((....)))).)).....	..(((((........((((......)))).....)))))...(((((....((((((....)))))).....))))).((.((((....)))).)).....
chr1:25833189-25833290_-1	UUUAAAAAUUUCCUGGGUGUGGUGGUGCAUACCUGUAGUCCCAGCUACUCIGGAGGCUAAGGUGGGAGGCUCACUUGAGCCCAGGAGUUUGGAGGCUGCAG	1	..............(((((((......)))))))((((((((((..((((..(.((((.(((((((...))))))).)))))..)))))))).))))))..	..............(((((((......)))))))((((((((((..((((..(.((((.(((((((...))))))).)))))..)))))))).))))))..
chr15:50565974-50566075_-1	GAGGCAGGUGGAUCACCUGAAGUCAGGAGGUCGAUACCAACCUGGCCAACIUAGUGAAACCCCAUCUCUACUAAAAAAUACAAAAAUUAGCUGGGUGUGGC	1	..((((((((((((((((.........)))).))).)).)))).)))..............((((.((((((((............)))).)))).)))).	..((((((((((((((((.........)))).))).)).)))).)))..............((((.((((((((............)))).)))).)))).
chr5:180278493-180278594_-1	CCGGUAGCUGGGACUACAGGCGCACGCCACCACACCCAGCUAAUUUUUGUIUUUUUAGUAGAGACAGGGUUUCCCCAUGUUGGCCAGGAUGGUCUCGAUCU	0.772277	....((((((((......(((....)))......))))))))....................(((((((....))).))))(((((...))))).......	.(((((((((((......(((....)))......)))))))).....(((.(((.....))).)))(((....))).....(((((...))))))))....
chr8:18987653-18987754_-1	GCUGCCUCUUGGGCUCAGGUGAUUCUCUCACCUCAGCCUCCUAUGUAGCUIGGACUAUAGCACGUGCCACCACACCUGGCUGACUUUUAAAAAUUAUCUGU	0.980198	(((((.....(((((.((((((.....)))))).))))).....)))))(((((...((((..(((......)))...))))..)))))............	(((((.....(((((.((((((.....)))))).))))).....))))).((((...((((..(((......)))...))))..)))).............
chr20:52076903-52077004_-1	UCUCUACUAAAAAUACAAAAAAUUAGCCUGGUGUAGUGGCGGCCACCUGUIGUCCCAGGUACUCGGGAGGCUGAGGCAGGAGAAUGGCGUGAACCCGGGAG	1	..........................(((((.((..(.(((.((((((((((((((.(.....).)).))))...)))))....)))))).))))))))..	..........................(((((.((..(.(((.((((((((((((((.(.....).)).))))...)))))....)))))).))))))))..
chr8:118103261-118103362_-1	UAGCCUGGGUAACACAGUGAGAUCUUAUCUUUACUAAAGAUAAAAAAAUUIGCUGGGCAUGGUGGUGCACACCUGUAGUCCCAGCUACUUGGGAGACUGAG	0.811881	....(((.......))).......((((((((...))))))))......(((((((((..((((.....))))....).))))))))(((((....)))))	...(((((((..............((((((((...)))))))).......((((((((..((((.....))))....).))))))))))))))........
chr16:89977139-89977240_1	CAUCUCUACCAAAAAUAUAAAAUUAGCUGGGCGUGAUGGUGGGUGCUUGUIGUCCCAGCUACUGGGGAGGCUGAGGCAGGAGAAUGGCAUGAACCCAGGAG	0.554455	..........................(((((((((.(.((...(((((.(((((((((...)))))...))))))))).....)).)))))..)))))...	.......................((((((((..(...(((....)))...)..))))))))(((((...(((.(..(....)..)))).....)))))...
chr9:123164112-123164213_-1	UUAGCAGGGCAUGGUGGCACGCACCUGUAGUCCCAGCUGUUCGGGAGGCCIAGGCAUGGGAAUUGCUUGAGCCCGGGAGGCGGAGGUUGCAGUGAGCCGAG	0.524752	...(((((((.((....)).)).)))))....((.(((.((((((......(((((.......)))))...)))))).))))).((((......))))...	...(((((((.((....)).)).)))))..((((((((..((((....))))))).)))))(((((..((.((((.....))).).)))))))........
chr12:121715070-121715171_1	GCUCAUGCCUGUAAUUCCAGAACUUUGGGAGACCGAGGCGGGUGGAUCACIAGGUUUGGAGUUUGAGACCAGCCUGGCCAACACAGUGAGACCCUGUCUCU	0.326733	((((..((((.....((((...((((((....))))))....)))).....))))...))))..(((((.((.((.((.......)).))...))))))).	((....))..((..((((((....)))))).)).((((((((.(..((((..(..((((((.(((....))).))..))))..).))))..))))))))).
chr10:94605307-94605408_1	UCCUGACCUCAGGUGAUCCACCCUCCUCGGCCUCCCAAAGUGUUGGUACUICAGGUGUGAGCCACUGCGCCUGGCUGGAUCUAACUUUUUUUCCUCCUUGG	1	.((((....)))).((((((((......))....((((....)))).....(((((((........)))))))..))))))....................	.((((....)))).((((((((......))....((((....)))).....(((((((........)))))))..))))))....................
chr7:72974667-72974768_-1	UCCCAGAGCAGCCUGGGCAACCUAUCAAGACGCUGUCUUUACGAAAAGAAIAAAAACUAGCUAGGUGUGGUGGUGCGUGCCUGUGGUCCCAGCUACUGGGG	0.861386	.((((((((.(((((((((..((((((..(((((((((((....)))))........))))...)).))))))....)))))).)))....))).))))).	.((((((((.(((((((((.(.(((((..(((((.(((((....))))).).............))))..))))).))))))).)))....))).))))).
chr1:151209783-151209884_1	GUCUUGAACUCCUAAUCCUAACCUCGUGAUCUGCCCACCUCAGCCUUCCAIAAUGCUGGAGUUACAGGCGUGAGUCACCACGACUAGCCUGCAUUUUUUUU	0.980198	......((((((.............(((.......)))...(((..........))))))))).(((((...((((.....)))).)))))..........	......((((((.............(((.......)))...(((.(....)...))))))))).(((((...((((.....)))).)))))..........
chr9:112685149-112685250_-1	AAAGAUUGGCUAGGUGUGCUGGUGCAUGCAUAGAGUCCCAGCCACUCGGGIGGCUGAGGUGGGAGGAUUGCUUGAGCCUGGGAGGUUGAGGCUGCAGUGGG	1	.........(((.((((((....)))))).)))((((.(((((.(((...(((((.((((((.....)))))).)))))))).))))).))))........	.........(((.((((((....)))))).)))((((.(((((.(((...(((((.((((((.....)))))).)))))))).))))).))))........
chr1:112570972-112571073_-1	UCAGCCUCCUAAGUGGCUGGGACCGCAGGCAUGCGCCACCACGUGCAGCUIAUUUUUGUAUUUUUAGUAGAGAUGGGGUUUCACCAUGUUGGCCAGGCUGG	1	.((((((((...((((.(((((((.(((((.(((((......))))))))....(((.((((...)))).))))).)))))))))))...))..)))))).	.((((((((...((((.(((((((.(((((.(((((......))))))))....(((.((((...)))).))))).)))))))))))...))..)))))).
chr11:83094287-83094388_1	UGGGAGAAUCACUUGAGCCUCAGAGAUCGAGGCUGCAGUAAGCUGUAAUCICGCCACUGCACUCCAGCCUGGGUGACAGAGUAAGACCCUGUCUCAAAAGU	1	...(((..((....))..)))....(((.((((((((((..((((....)).)).))))).....))))).)))(((((.((...)).)))))........	...(((..((....))..)))....(((.((((((((((..((((....)).)).))))).....))))).)))(((((.((...)).)))))........
chr7:66853618-66853719_1	CCGAGGUGGGUGGAUCAUGAGGUCGGGAGAUCGAGACAAUCCUGACUAACIGGAUGAAACCCCAUCUCUACUAAAAGUACAAAAACUUAGACGGGUAUCGU	1	..((((((((.(..((((..((((((((...........))))))))......))))..)))))))))((((..((((......)))).....))))....	..((((((((.(..((((..((((((((...........))))))))......))))..)))))))))((((..((((......)))).....))))....
chr10:116898195-116898296_-1	GAGUACAAUGGCACGAUCUUAGCUCACUGCAACCUCCGCCACCCAAGUUCIAGCGAUUCUCUUGCCUCAGCCUCCCGAGUAGCUGUGAUUACAGGUGCCUG	0.831683	.........(((((((((.(((((.(((((((....(((.............)))......))))............)))))))).))))....)))))..	.........(((((((((.(((((.(((((.......)).......(((.(.((((.....)))).).)))......)))))))).))))....)))))..
chrX:53671631-53671732_-1	GGCUCCGCCCCCCGGGGUUCACGCCAUUCUCCUGCCUCAGCCUUUUGAGUIGCUGGGACUACAGGUGCCUGCCACCUCGCCCGGCUAAUUUUUUUUUGUAU	0.980198	(((...((((....))))....)))..........(((((....)))))((((((((.(...(((((.....))))).)))))))))..............	(((...((((....))))....)))..........(((((....))))).(((((((.(...(((((.....))))).))))))))...............
chr15:42567271-42567372_1	CAUGCCUGUAGUCCCAGCUAUUCGGGAGGCUGAGGUAAGAGGAUCACCUAIGCCUGUGAGGUCAUGGUUGCAAUGAGUCAUGAUCACGCCACUGCGCUACA	1	......(((((((((........)))(((((.((((.........)))).)))))(((.((((((((((......)))))))))).)))......))))))	......(((((((((........)))(((((.((((.........)))).)))))(((.((((((((((......)))))))))).)))......))))))
chr17:9347666-9347767_-1	UGAGGUUUCCUUUUGGGCUGAUGAAAAGUUCUAGAAUCAGCCUGGCCAACIUAGUGAAACCCAGUUUCUACUAAAAAUACAAAAAUUAGCUGGGCAUGGUG	0.960396	...((((.......((((((((.............))))))))))))..(((.(((...(((((((.....................)))))))))).)))	...((((.......((((((((.............))))))))))))...(..(((...(((((((.....................))))))))))..).
chr9:3520763-3520864_-1	UGUAAAAAAAAGUAAAAGAAAAUUAGCCAGCCUUGCCGGUGCGUGCCUGUIGUUCAAGCUACUCAGGAGACUGAGGUGAGAGAAUUUUUUAGCCCAGGAGU	1	................((((((((..(..((((...((((.....((((.(((.......)))))))..))))))))..)..))))))))...........	................((((((((..(..((((...((((.....((((.(((.......)))))))..))))))))..)..))))))))...........
chr9:33022925-33023026_-1	AAGACCUCGUUUCUACAAAAAUUAGAGUUAGUGUGGUGGUGUGGGCCUGUICUCCCAGCUACUUGGGAGGCUGAGGCAGGAGGAUGGACCUGGGAGGUCAA	0.980198	..((((((....(((((...((((.(.....).))))..)))))((((...(((((((....)))))))....))))...(((.....)))..))))))..	..((((((....(((((...((((.(.....).))))..)))))((((..((((((((....))))))).)..))))...(((.....)))..))))))..
chr10:67952442-67952543_-1	CCCAGCUCUUUGGGAGGCCAAGGUGGAGGUCAGGAGUCCAAGACCAGUCUIGCCAACAUGAUGAAACCCUGUCUCUACUAAAAAUACAAAAAUUAGCUGGG	0.980198	(((((((..((((....))))((((((((.((((.((.........(((..........)))...))))))))))))))...............)))))))	(((((((..((((....))))((((((((.((((.((.........(((.(.......))))...))))))))))))))...............)))))))
chr7:1119573-1119674_-1	GAACUCCUGACCUCAGGUGAGCAGCCUGCCUCGGCCUCCCAAAAGUGCUGIAAUCACAGGCGUGAGCCACUGCGCCCAGCCAAGAGUUGCACUUUCUCCAU	1	.((((((((..(.(((..(..(((((((..(((((((......)).))))).....))))).))..)..))).)..)))....))))).............	.((((((((..(.(((..(..(((((((..(((((((......)).))))).....))))).))..)..))).)..)))....))))).............
chr1:225619450-225619551_-1	UGUUUUUGAGAUGGGGUCUUACUCUGUUGCCCAGGCAGGAGUGCAGUGGCIGGAUCUCAGCUCACUGCAACCUCUGCCUCUCAGGUUCAAGUGAUUCUCCU	1	............((((..(((((.((..(((.(((((((.((((((((((.........)).)))))).)).)))))))....))).)))))))..)))).	............((((..(((((.((..(((.(((((((.((((((((((.........)).)))))).)).)))))))....))).)))))))..)))).
chr9:96416100-96416201_-1	GUAGGAGAAUGGCGUGAAGCGGGAGGCGGAGCUUGCAGGGAACUGAAAUCIGGCCACUGCGCUCCAGCCUGUGCAAAAGAGCGAGAAUCCGUCUCAAAAAA	0.960396	...(((...(.((.(...(((..(((((((((..((((((..(((....))).)).))))))))).)))).)))....).)).)...)))...........	...(((...(.((.(...(((..(((((((((..((((((..(.......)..)).))))))))).)))).)))....).)).)...)))...........
chr5:54096573-54096674_-1	ACAUGGGAGGCCAAGGUGGAUGAAUCACUUGAGGUCAGGAGUUUGAGACCIACCUGGCCAACAUGGUGAAACCCCAUCUCUACUAAAAAUACAAAAAUUAG	1	...(((....)))((((((.....(((((((.(((((((.(((...)))...)))))))..)).)))))....))))))......................	...(((....)))((((((.....(((((((.(((((((.(((...)))...)))))))..)).)))))....))))))......................
chr16:74312075-74312176_-1	CCCGGGUUCAGUAGAUUCUCCUGGCCUCAGCCUCCCGAGUAGCUGGGACUICAGGUGUGCACCACCACACCCGGCAAAAGUUUGUACUUUUUGGUAGAUAC	0.940594	.((((((...((((....((((((((((........)))..))))))))))).((((.....))))..)))))).....((.(.((((....)))).).))	.((((((......(.(..((((((((((........)))..)))))))..)).((((.....))))..)))))).....((.(.((((....)))).).))
chr12:132866901-132867002_-1	GAGUGCAGUGGCGCAAUCUCGGCUCACUGCAACCUCCGCCUCCCGGGUUCIAGUGAUUCCCCUGCCUCAGCCUCCUGAGUAGCUGGGGUCACAGGCGCGCA	1	((((((((((((.........)).)))))))..)))(((((...........((((..((((.(((((((....)))))..)).)))))))))))))....	((((((((((((.........)).)))))))..)))(((((...........((((..((((.(((((((....)))))..)).)))))))))))))....
