## Supplementary Table 2 for "Rationalizing the Effects of RNA Modifications on Protein Interactions" (part 2 of 3)

### Sheet: A-to-I (continued)
Fragment (chr,start,end,strand)	Modified sequence	Structural conservation upon modification	Secondary structure prediction (WT)	Secondary structure prediction (MOD)
chr22:29826404-29826505_-1	CCCCAUCUCUACUAAAAAAAAAUUAGCCAGGCAUGGUGGUGUGCACCUGUIGUCCCAGCUACUUGGGAGGCUGAGGUGGGGGAUCACCUAAGCCCAGGAGG	1	(((((((((...............((((..(((.((((.....)))))))..((((((....))))))))))))))))))).....(((......)))...	(((((((((...............((((..(((.((((.....)))))))..((((((....))))))))))))))))))).....(((......)))...
chr1:50643721-50643822_-1	UCUGGAGUUUGAGACCAGCCUGGCCAACAUGGCGAAACCCCAGCUCUACUIAAACUACAAAAAUUAGCCAGGCAUGGUGGUGCAUGCUUGUAAUCCCAACU	0.980198	..(((((((........(((((.....)).)))........)))))))....................((((((((......))))))))...........	(.(((((((........(((((.....)).)))........)))))))..).................((((((((......))))))))...........
chr10:99695389-99695490_-1	GAGUGCAGUGGCAUGCUCUCGGCUCACUGCAACCUCCGCCUCCCGGGUUCIAGCAAUUCUGCUGCCUCAGCCUCCUGAGUAGUUGGGACUACAGGCACGUG	0.831683	((((((((((((.........)).)))))))..))).((((....(((((..........(((((.((((....)))))))))..)))))..)))).....	((((((((((((.........)).)))))))..))).((((....(((((.(((.((((.((((...)))).....)))).))).)))))..)))).....
chr12:110401802-110401903_-1	UUCUGGGUUCACGCCAUUAUCCUGCCUCAGCCUCCCGAGUAGCUGGGACUICAGGCGCCCGCCACCGCACCCAGCUAAUUUUUUUGUAUUUUUAGUAGAGA	0.960396	...(((.......)))...(((((((((........)))((((((((......(((....)))......)))))))).................)))).))	...(((.......)))...(((((((((........)))((((((((..((..(((....)))..))..)))))))).................)))).))
chr2:156177311-156177412_-1	UUAUUUCAGAACUUUUGUACCUUCUUGGCUGGGCGCAGCAGCUCGUGCCUIUAAUCCCAGCACUUUGGAAGGCUGAGGUGGGCAGAUCACUUGAGGCCAGG	0.861386	...................((((((..((((((.......((....)).......)))))).....))))))((.((((((.....)))))).))......	...................((((((..((((((.((((((.....)).))))...)))))).....))))))((.((((((.....)))))).))......
chr1:85658565-85658666_-1	UCCCAACCUCAGGUGAUCCACCCACCUUGACCUCCCAAAGUGCUGGGAUUICAGGUGUGAGCCACCGUGCCCGGCCAACAUAAAUAUUAUAUAAGAGUCUU	0.960396	........(((((((.......)))).))).........(.((((((..(((.((((.....)))))))))))))).........................	........(((((((.......)))).))).........(.((((((...(..((((.....)))).).))))))).........................
chr10:87210430-87210531_-1	CAGGAGUAUUGCGUGAGCCCAGGAGGUUAAGGCUGAAGUGAGUCAUGUUCICGCCACUGCACUACAGCCUGGAUAACAAAGCGAGACUCUGUCUCCAAAAA	0.940594	..(((((.((((...((((.....)))).((((((.(((((((...((....)).))).)))).))))))..........)))).)))))...........	..(((((.((((...((((.....)))).((((((.((((((((.(....).)..))).)))).))))))..........)))).)))))...........
chr4:139170891-139170992_-1	GGGUGGAUCACCUGAGGUCAGGAGUUCGAGACCAGCCUGGUCAGCAUGGUIAAACCCUGUCUCUACUAAAAAUACAAAAAUUAGCCGGAGGUGGUGGCGCA	1	(.((..(((((((((((.((((.(((....((((((.......)).))))..)))))))))))..((((...........))))....))))))).)).).	(.((..(((((((((((.((((.(((....((((((.......)).))))..)))))))))))..((((...........))))....))))))).)).).
chr1:113009940-113010041_1	CUCCACUACAAAUACAAAAACUUAGCUGGGCGUGGUGGCAGGCGCCUGUAIUCCCAACUACUCGGGAGGCUGAGGCAGGAGAAUCACUUGAACCCAGGAGG	1	((((................(((((((((((((........))))))....((((........))))))))))).((((.......))))......)))).	((((................(((((((((((((........))))))....((((........))))))))))).((((.......))))......)))).
chr18:36151512-36151613_1	ACUUCGUUUUAGGCCAGGCAUGGCGUCUCACACCUGGAAUCCUAACACUUIGGAAAGCUGAGGUGGAUGGAUGGAUCUCUUGAGCCCAGGAGUUUGAGACA	0.960396	............((((....))))((((((..(((((..((((((...))))))..(((.(((.((((......))))))).))))))))....)))))).	............((((....))))((((((..(((((..((((.......))))..(((.(((.((((......))))))).))))))))....)))))).
chr3:9817119-9817220_1	GCUCUUUAAGAAUGAGAAAGGGUGGGCCGGGCACAGUGGCUCACGCCUGUIAUCCCAGCACUUUGGGAGGCCGAGGCAGGCAGAUCACCAGGUCAGGAGAU	0.851485	.(((((............(((((((((((.......)))))))).)))....((((((....)))))).(((......))).((((....)))))))))..	.(((((...............((((((((.......))))))))((((((..((((((....)))))).......)))))).((((....)))))))))..
chr12:62556844-62556945_1	GGCAACAGGAUAGCUUGAGCCCAGGAGUUUGAAACCAGCCUGAGAAAUAUIAUGAGAUCUCAUCUCUACAAAAAUUUUUUUAAAAUAAAAAAUCAUCCAAA	1	(((..((((....)))).)))((((.(((...)))...))))...........(((((...))))).......(((((((......)))))))........	(((..((((....)))).)))((((.(((...)))...))))...........(((((...))))).......(((((((......)))))))........
chr10:63445134-63445235_-1	AAUAAAAAUCAUUUAAAGACUGGCUCUUGUUCUGUCACCCAGGUUGGAGUICGAUGGCGUGGUCAUAGCUUACUGCAAUCUCAAAUUCCUGGGCUCAGGUG	0.960396	.................(((.(((....)))..))).(((((((((.((((..(((((...)))))....)))).))).........))))))........	.................(((.(((....)))..))).(((((((((.(((((.(((((...))))).).).))).))).........))))))........
chr1:151201692-151201793_1	CUACUAAAAAAUACAAAAAAAUUAGCCAGGCAUGUUGGCGCAGGCCUGUAIUCCCAGCUACUUAGGAGGCUGAGUCAGGAGAAUUGCUUGAACCCGGGAGG	0.485149	..........................(((((.(((....))).)))))...((((.....(((((....)))))(((((.......)))))....))))..	..........................(((((((.(((((...((((((((((....))))).....)))))..))))).)....))))))...((....))
chr7:66701528-66701629_1	GACAGAGUUUCGCCCUUCUUGCCCAGGCUGGAGUGCAAUGGUGUAGUCUCIGCUCACUGUAACCUCCACCUCCUGGGUUCAAGCAAUUCUCCUGCCUCAGC	1	..(((((..(.((.......(((((((.(((((.(..((((((.(((....)))))))))..))))))...)))))))....)).)..)).))).......	..(((((..(.((.......(((((((.(((((.(..((((((.(((....)))))))))..))))))...)))))))....)).)..)).))).......
chr7:75036248-75036349_-1	GGAGUUCGAGACCAGCCUGACCAACAUGGACAUGGAGAAACCCCGUCUCUICUAAAAAUACAAAAUUAGCCGGGCAUGGUGGCACAUGCCUGUAAUCCCAG	0.980198	..(((..(((((...((((.(((...))).)).)).........))))).))).................((((((((......)))))))).........	..((.(.(((((...((((.(((...))).)).)).........))))).))).................((((((((......)))))))).........
chr14:20367070-20367171_-1	GGUGGGUCUCAAACUCCUGACCUCAGGUUAUCUGCACACCUCAGCCUCUUIAAGUUCUGGGAUUACAGGCGUGAGCCAUUGUGCCCGGCCCAUAAAAGAAC	1	.(((((((.......((((....))))......(((((.((((((((((((......))))).....))).))))....)))))..)))))))........	.(((((((.......((((....))))......(((((.((((((((((((......))))).....))).))))....)))))..)))))))........
chr16:74450636-74450737_-1	GCUGGGAUUCCAGGCACCCGCCACCACGCCUGGCUUAUUUUUGUAUUUUUIGUAGAGAUGGGGUUUCACCAUCUUGGCCAGGCUGGUCUUGAACUCCUGAU	1	...(((((((..(((....)))((((.((((((((...................(((((((.......)))))))))))))))))))...))).))))...	...(((((((..(((....)))((((.((((((((...................(((((((.......)))))))))))))))))))...))).))))...
chr6:104993233-104993334_1	UGAGGUGGGAGGAUCACAUGAGGCGAGUUCAGGACCAGCCUGUGCAACAUIGCAAGACCCUGUUUCUACCAAAAUAAAAAAUAAAAAUUAGCUGGGCAUGG	0.722772	...(((((((((.((.....((((..(((...)))..)))).(((......))).)).)))...))))))...............................	...(((((((((.((.((((..(((....((((.....)))))))..))))....)).)))...))))))...............................
chr9:132293714-132293815_-1	UCUCCUGACCUCGUGAUCUGCCUGCCUCGGCCUCCCAAAGUGCUGGGGUUICAGGCAUGAGCCACCACGUCCAGCCUUAUUUUUUUUUUAAUUAGCAGGCU	0.881188	......(((...(((.(((((((((((((((((.....)).)))))))...)))))).))..)))...))).(((((..(..((.....))..)..)))))	......(((((((((.(((((..((((((((((.....)).)))))))).))))))))))).......))).(((((..(..((.....))..)..)))))
chr3:25734154-25734255_-1	UCUCUACUUAAAACAAUACAAAAAUCAGCCAGGCGUGAUGGUGCAUGCCUIUAGUCCCAGCUACUCAGGAGGCUGAGAUACGAGAAUCUCUUGACCCUGGG	0.980198	..............................(((((((......))))))).....(((((....((((((((((........))..))))))))..)))))	.............................((((((((......))))))))....(((((....((((((((((........))..))))))))..)))))
chr3:10001692-10001793_1	GCUUUGUAUUAGUAUUGAAAUCAGGGCUGGGUGCUGUGGCUAACGCCUGUIAUUCCAGCACUAUGAGAGACCGAGGCGGGCAGAUCACGAGUUCAGGAGAC	0.980198	((((((.(((........)))))))))...(.(((((((((..(((((....(((((......)).)))....)))))...)).)))).))).).......	((((((.(((........)))))))))...(.(((((((((..(((((..(.(((((......)).))).)..)))))...)).)))).))).).......
chr15:75589880-75589981_-1	UUGUAUUUUUAGUAGAGACAGAGUCUUGCCAUGUUGCCUAGGCUGGUCUCIAAUUCCUGAGCUCAAGCCAUCCACUUGCCUUGGCCUCCCAAAGUGCAAGG	0.980198	(((((((((.....(((((..(((((.((......))..))))).)))))........(((.(((((.((......)).))))).)))..)))))))))..	(((((((((...(.(((((..(((((.((......))..))))).)))))).......(((.(((((.((......)).))))).)))..)))))))))..
chr12:110396668-110396769_-1	GCCGACGCAGGUAGAUCACUUGAGGUCGGGAGUUUGAGACCAGCCUGGCUIACAUGGCGAAACCCCAUGUCUACUAAAAAAAAAAACAAAAAUUAGCUGGG	0.861386	.(((((.(((((.....)))))..)))))..............((((((((((((((.(....))))))).......................))))))))	.(((((.(((((.....)))))..)))))..........(((((.(((..(((((((.(....))))))))..)))...................))))).
chr9:137197256-137197357_-1	AGGCCGAGGCGGGUGGAUCACGAGGUCAGGAGUUCAAGACAAGCCUUGCCIAGGUGGUGAAACCCCGUCUCUACUAAGAAGAUAUAAAAAAAUUAGCUGGG	1	.....((((((((.(..((((.((((.(((.(((...)))...))).)))....).))))..)))))))))..............................	.....((((((((.(..((((.((((.(((.(((...)))...))).)))....).))))..)))))))))..............................
chr7:135581735-135581836_1	CCCAGCUGCUUGGGAGACUGAGGCAGGAGAAUUGCUUGAACCUAGUGGGCIGAGGUUGCAGUGAGCUGAGAUCAUGCCACUGCACUUUAGCCUGGGUGACA	1	(((((....)))))....(.((((((.....)))))).)((((...((((.(((((.((((((.((((....)).))))))))))))).))))))))....	(((((....)))))....(.((((((.....)))))).)((((...((((.(((((.((((((.((((....)).))))))))))))).))))))))....
chr19:40351101-40351202_1	CGCCUGUGGUCCCAGCUACUUGGGAGGCUGAGAGGUGGGGGGAUCGCUUGIGCCUGGGAGUUCGAGGCUGCAGUGAGCCAUGAUUUUGCCAAUACACUCCA	0.445545	......((((((((.((.(((((....))))))).)))).((.(((((..(((((.(.....).)))))..))))).))........))))..........	.((((((((((((.(((.(((((....))))).)))...))))))))..))))...((((((((.((((......)))).)))............))))).
chr3:194614492-194614593_-1	UCUACCAAAAAUACAAAAAAAAUUGGCCGGGUAUGGUGGUGUGUGCCUGUIGUCCCAGCUACUUAGGAGGCUGAGGCAGGAGGAUCUCUUGAUCCUGGAGG	0.475248	.((((((......(((......)))........))))))..(.(((((.(((((((.........)).)))))))))).)((((((....)))))).....	.((.((.................((((.(((..(...(((....)))...)..))).))))(((((....))))).....((((((....)))))))))).
chr1:217598299-217598400_-1	UUGUUUUGUUUUCGUGACAGAAUCUGGCUCUGUGGCCCCGGCUUGAGUGCIAUAGUGCGAUCUUGGCUUGCUGCAACCUCCAGUUCCCAGGUUCAAGUGAU	1	.((((.((....)).))))((((((((...((((((...((((.((.((((....)))).))..)))).))))))...........)))))))).......	.((((.((....)).))))((((((((...((((((...((((.((.((((....)))).))..)))).))))))...........)))))))).......
chr1:108952214-108952315_-1	UCCAGCCACUUGGGAGGCUGAGGGAGGAGAAUCGCUUGAACCUGGGAGGCIGAGGUUGCAGUGAGCCGAGAUUGCGCCAUUGCACUCUAGCCUGGGCAAAA	1	..(((((........)))))(((...(((.....)))...)))...((((((((..(((((((.((((....)).))))))))))))).))))........	..(((((........)))))(((...(((.....)))...)))...((((((((..(((((((.((((....)).))))))))))))).))))........
chr9:96914169-96914270_-1	CAUGCCUGUAAUCCCAGAUAAUCAGGAGACUGAGGCAGGAGAAUUGCCUGIACCCAGGAGGCGGAGGUUGCAGUGAGCCGAGAUCGCGCCACUGCACUCCA	0.683168	...((((....((((.(....((((....))))..).)).))....((((....))))))))((((..(((((((.((((....)).))))))))))))).	...((((.(..((((.((...)).)).)).(.((((((.....)))))).).....).))))((((..(((((((.((((....)).))))))))))))).
chr3:129099180-129099281_-1	UGUCUCUAUUAAAAAUACAACAAAUUAGCUGGGCAUGGUGGUGGACGCCUIUAGUCCCAGCUGCUUGGGAGACUGAGGCAGGAGAAUGGCAUGAACCCGGG	0.980198	.((((((.............(((..(((((((((((((((.....)))).)).).)))))))).)))))))))...(.((......)).)...........	.((((((.............(((..(((((((((.(((((.....)))).)..).)))))))).)))))))))...(.((......)).)...........
chr2:152052870-152052971_-1	UUGCUAUGUCACCGAGGCUGGAGUGCAGUGGCGUGAUCUCGGCUCACUGCIACCUCCAUCUCCCGGGUUCAAGCGAUUCUCCUGCCUCAGCCUCCCAAGUA	1	(((((.((...(((.((.((((((((((((((.........)).)))))))..)))))...)))))...))))))).........................	(((((.((...(((.((.((((((((((((((.........)).)))))))..)))))...)))))...))))))).........................
chr5:132365818-132365919_-1	GGAGGCUGAGGAGGGUGGAUCACCUGAGGUCAGGAGUUUGAGACCAGCCUIAGGAACAUGGUGAAACCCUGUCUCUACUAAAAAUACAAAAAUUAGCCAAU	0.564356	...((((((...(((((...)))))((((.((((.((((...((((............)))).)))))))))))).................))))))...	...((((((..(((.(((.(((((((....))))....)))..))).)))(.(((.((.(((...))).))))).)................))))))...
chr2:63938594-63938695_-1	UCAGGAAUUUGAGACCAGCCGGGCCAACAUGGUGAAACCCCAUCUCUACUIAUAAUACAAAAAUCAGCUGGGCAUGGUGUCUCAUGCCUGUAAUCCCAGCU	0.871287	.((((.....((.(((((((.(((......((((......))))......................))).))).)))).)).....))))...........	.((((.....((.(((((((.(((.....((((........(((......))).........))))))).))).)))).)).....))))...........
chr21:9354265-9354366_1	AACCUCCACCUCCCGGGUUCAAGCAAUUCUCCUGCCUCAGCCUCCUGAGUIGCUGGGAUCGCAGGCGUGCGCCCCGACACCCGGCUAAUUUUUGUAUUUUU	0.960396	............((((((((..(((...(.(((((((((((..(....)..))))))...))))).)))).....)).)))))).................	............((((((((..(((...(.((((((((((((........)))))))...))))).)))).....)).)))))).................
chr1:28630122-28630223_-1	CUAUAAUCCCAGCACUUUGGGAGGCUGAGGCAGGAGGAUCGCUUGAGCCCIAGAGUUUGAGAGCAGCCUGGGCAACAUGGUGAGACUUUCUCUCUACAAAA	1	......((((((....))))))((((.((((.........)))).))))..((((...((((((.(((..(....)..)))..).))))).))))......	......((((((....))))))((((.((((.........)))).))))..((((...((((((.(((..(....)..)))..).))))).))))......
chr14:102281594-102281695_-1	GAGGCAGGAGGAUUGCUAGAGCACAGGAGUUCAAGAUCAGCCUGGGCAACIUAGCAAGACCCCAUCUCUACAAAAAUUAAAAAAAAAACACAAAAAAACAG	1	((((..((.(..((((((..((.((((.............)))).))....))))))..)))..)))).................................	((((..((.(..((((((..((.((((.............)))).))....))))))..)))..)))).................................
chr7:73608380-73608481_-1	CAAGGAGCUGGGACUAUAGGCAUGUGCCGCCAUGCUCGGCUAAUUUUUGUIUUUUUAGUGGAGACGGGGUUUCACCAUGUUGGCAGGCUGGUCUUGAUCUC	0.980198	((((..(((((..((...((((((((..(((.(((((.(((((...........))))).))).)).)))..)).))))))...)).))))))))).....	((((..(((((..((...((((((((..(((.(((((.(((((..(....)...))))).))).)).)))..)).))))))...)).))))))))).....
chr15:85789471-85789572_-1	GGAGCAAGGGAGAUCUUCAGCAGAUUAGCUGGACAUGGUGGCAGGCGCCUIUAAUUCCAGCUACUUGGGAGGCUGAGACAGGAGAAUCGCUUGAACCCCGG	0.920792	((..((((.((..((((((((....((((((((..((..(((....)))..))..))))))))........)))))....)))...)).))))..))....	((..((((.((..((((((((....((((((((..(((((.....)))).)....))))))))........)))))....)))...)).))))..))....
chr3:169369499-169369600_-1	GAGGUGGGAGAAUCAUUUGAGCCCAGGAGUUUGAGACCAGCCUGGGCAACIUAGUGAGACCCCAUUUUUACAAAAAAUAAAUUAAAAAUUAGGCUGGCAUG	0.980198	((((((((.(..(((((((.(((((((.(((...)))...)))))))..)).)))))..))))))))).................................	((((((((.(..((((((..(((((((.(((...)))...)))))))...).)))))..))))))))).................................
chr7:56069372-56069473_1	AGGUGGGAGGAUUGCUUGAGCUCAGGAGUCUGAGACCAGGCUGGUAACAUIGGGAGACCCUAUCUCUGCUAAAAUAAAUAAAUAAGUAAAUAAGUAUAUAA	0.831683	.............(((((..(((((....)))))..)))))(((((..((((((...))))))...)))))..............................	...(((.(((((.(((((..(((((....)))))..)))))((....)).((((...))))))).)).)))..............................
chr16:23640050-23640151_-1	GGGAGGCCGAGAUGGGCAGAUCGCUUGAGCUCAGAGUUUGAGACCAGCCUIGGCAACGUAGUGAAACCCCGUCUCUACUAAAAAUACAAAAAUUAGCCGGG	0.980198	((....))((((((((....(((((((.(((.((.(((.(....)))))).)))..)).)))))...))))))))..........................	((....))((((((((....(((((((.((((((.(((.(....))))))))))..)).)))))...))))))))..........................
chr10:70327403-70327504_-1	AUUCUCGUGCCUCGGAUUCUUGUGCCUCAGCCUCUCAAGAAGCUGGGAUUICAGGCACGUGCCACCCUGCCUGACUCAUUUUUGUAUUUUUAAUAGAGAUG	0.544554	..........(((((.((((((.((....))....)))))).)))))....((((((.(......).))))))...(((((((((.......)))))))))	.....(((((((..(((........((((((.((....)).)))))))))..))))))).................(((((((((.......)))))))))
chr6:107113223-107113324_-1	CUGGGAUUACAGUCCAUGUGCCACCAUGCCUUGCUAAUGUUUGUAUUUGUIGUAGAGACGGAGUUUCACCAUGUUGCCCAGGCUGGUUUCCGGACCUCAGG	1	((((((...(((.((.((.((...((((....(((..(((((.((((...)))).))))).))).....))))..)).)))))))..))))))........	((((((...(((.((.((.((...((((....(((..(((((.((((...)))).))))).))).....))))..)).)))))))..))))))........
chr15:64511794-64511895_1	AACCUCUGCCUCCUGGGUUCAAGUGAUUCUCCUGCCUCAGCCUCUCGAGUIGCUGGGAUUACAGGCACACUCCACCACGCCCAGCUAAUUUUUGUAUUUUU	0.584158	...(((......((((((...((.....))...))).)))......)))((((((((......((......))......))))))))..............	............((((((....(((.....((((.(((((((........)))))))....)))).......)))...)))))).................
chr16:89469372-89469473_-1	AAGGUGGGUGGAUCACCUGAGGUUAGGAGUUUGACACCAUCCUGGGCAACICAGUGAAACCCUAUCUUUACUGAAAUGCAAAAAAAUUAGCUGGACGUGGC	1	.((((((((.((.(.((((....)))).).)).)).))).)))..(((...(((((((........)))))))...)))..........((((....))))	.((((((((.((.(.((((....)))).).)).)).))).)))..(((...(((((((........)))))))...)))..........((((....))))
chr13:32515930-32516031_-1	CACGGUGGCUAACACCUGUAAUCCCAGCACUUUGGGAGGCCGAGGUGGGCIGAUCACCUGAGGUCAGGAGUUUGAGACCAGCCUGUCUGACACAGUGAAAC	0.386139	(((((((.....)))).....((((((....))))))((((.((((((.....))))))..))))....((.(.((((......)))).).)).)))....	...((((.....))))....((((...((((((((....))))))))...))))(((.((..((((((((.(((....))).)).)))))).)))))....
chr17:49345231-49345332_-1	ACUUGGGAGGCUGAGGCAGGGGAAUUGCUUGAACCCGGGAGGAGGAGGUUICAGUGAGCCGAGAUUGCGCCACUGCCCUCCAGCCUGGGUGACAGAGCAAC	0.980198	.(((((....))))).........((((((..(((((((....(((((...(((((.((((....)).))))))).)))))..)))))))....)))))).	.(((((....))))).........((((((..(((((((....(((((..((((((.((((....)).)))))))))))))..)))))))....)))))).
chr1:30945900-30946001_-1	CAGCCUGGCCAACAUGGCAAGACCCCGUCUCUAGUAAAAAUACAAAAAUUIGCCAGGUGUGGUGGUACACACCUGUAAUCCCAGCUACUCGGGAGGCUGAG	0.980198	((((((.((((...)))).((((...))))...(((....)))..........((((((((......))))))))....(((........)))))))))..	((((((.((((...)))).((((...))))...(((....))).......(..((((((((......))))))))...)(((........)))))))))..
chr19:18024456-18024557_1	CAGUGGUGCCCUGUUAGCCCACUGUGGUCUCGACCUCCUAGGCUCAAGCUIUCCUUCCACCUCAUCCUCCUGAGUAGCUGGGACAACAGACACACACCACC	0.841584	..((((((..(((((..((((((((((.((.(((((...))).)).))))))........((((......)))).)).))))..))))).....)))))).	..((((((..(((((..((((((((((....(((......(((....))))))...))))((((......)))).)).))))..))))).....)))))).
chr10:47528168-47528269_-1	UCUUUACUAAAAAUACAAAAAAUUAGCUGGACAUGGUAACGGGUGCCUGUIGUCCCAGCUAAUCAGGAGGCUGAGGCAGGAGAAUGGCAUGAACCCAGGAG	0.980198	..........................((((.((((.((.....(((((.(((((((.........)).))))))))))......)).))))...))))...	..........................((((.((((.((.....(((((..((((((.........)).)))).)))))......)).))))...))))...
chr1:35819562-35819663_1	UACUAAUGAUACAAAAAUUAGCUGGUCAUGGUAUGGUGGUGUGUGCCUGUIGUCCCAGCUACUCGGGAGGCUGAGGCAGAAGAAUCACUUGAACCCGGGAG	0.980198	..................(((((((....((((((......)))))).......)))))))(((((((((.(((..(....)..))))))...))))))..	..................(((((((...(((((((......))))))...)...)))))))(((((((((.(((..(....)..))))))...))))))..
chr6:150979030-150979131_1	AGGAGUUCGAGACUAGCCUGACCAACAUGGUGAAACCCUGUCUCUGCUGAIAAUACAAAAUUAGCCGAGCGUGGUUGUGGGCCCUGUAAUCCCAGCUACUU	1	....(((((((((.....(.((((...)))).)......))))).(((((..........))))).))))(((((((.(((........))))))))))..	....(((((((((.....(.((((...)))).)......))))).(((((..........))))).))))(((((((.(((........))))))))))..
chrX:15783750-15783851_1	CACUGCACUCCAGCCUGGGCAACAGAGUGAGACUCUGUGUCUAAUAAAAAIAAAAAAAGAAAAGAAAAGAAAAAAUGCUUAAAGUGCCUAGAACUUAGAAU	0.90099	....(((((......((((((.((((((...)))))))))))).......................(((........)))..)))))..............	....(((((..(((.((((((.((((((...)))))))))))).(.....).........................)))...)))))..............
chr7:56048041-56048142_-1	AUGCCGGGCUAAUUUUUGUACUUUUAGUAGAAAUGGGGUUUCACCAUGUUIGCCAGGCUGGUUUUGAACUCCUGACCUCAGGUGAUCUGCCUGCCUUGGCC	0.564356	..(((((((((((..((.((((...)))).))((((.......)))))))))))((((.(((...((.(.((((....)))).).)).))).)))))))).	..(((((((.....(((.((((...)))).)))..((((.(((((.((..((.((((..((((...)))))))).)).)))))))...))))))).)))).
chr12:62556771-62556872_1	AAUGUGUUAGGAGAAAGUUAGGAGGCUGGGCAUGGUGGCUCAUGCCUAUAIUCUCAACACUUCGGAAGGCUGAGGCAACAGGAUAGCUUGAGCCCAGGAGU	1	...(((((..((((...(((..(((((((((......))))).)))).))))))))))))(((....((((.((((.........)))).))))...))).	...(((((..((((...(((..(((((((((......))))).)))).))))))))))))(((....((((.((((.........)))).))))...))).
chr19:55389115-55389216_1	CUCCCUAGUGUUUAUUACAGCUUGUGAGGCCAGGAGUUUGAGACCAUCCUIGGCAACAUAAUGAGACACCGUCUCUAAAAUAAAAUUAGCUGGGUGUGGUG	1	...((((((.((((((.....(((((..(((((((...........)))).)))..))))).(((((...)))))...))))))....)))))).......	...((((((.((((((.....(((((..(((((((...........)))).)))..))))).(((((...)))))...))))))....)))))).......
chr9:37130002-37130103_1	GCCGAGGCGGGUGGAUCACCUGAGGUCAGGAGUUCGAGACCAGCCUGGCCIACAUGGCGAAACCCCAUCUCUACUAAAAAUAAAUAAAUUAGCUGGGAGUG	0.643564	((((.(.((((((...)))))).(((((((.(((...)))...)))))))..).))))...((((((.((....................)).)))).)).	((....))(((.(..((.((((.(((((((.(((...)))...)))))))..)).)).))..)))).((((..((((...........))))..))))...
chr19:45552899-45553000_-1	UCUUAAGGAGGAAAAAAACGGUGCGGCUGGGAGCGGUGGCUCACGCCUGUIAUCCUAGCACCUUGGGAGGCCGAGGCGGGCGGAUCACUUGAGGUCAGGAG	1	(((((((((...........((.(((((((((((((((.....)))).))..))))))).((((((....)))))))).))...)).))))))).......	(((((((((...........((.(((((((((((((((.....)))).))..))))))).((((((....)))))))).))...)).))))))).......
chr17:3730218-3730319_1	GGCCAAGGCUGGUGGAUCACGAGGUCAGGAGUUCAAGACCAGCUUGGCCAIGAUGGUGAAACCCCAUCUCUACUAAAACUACAAAAAUUAGCUGGGCGUGG	1	(((((((.(((((((((..(.......)..))))...)))))))))))).((((((.(....)))))))(((((((...........)))).)))......	(((((((.(((((((((..(.......)..))))...)))))))))))).((((((.(....)))))))(((((((...........)))).)))......
chr7:105864326-105864427_-1	GGAGUGCAGUGGCAUGAUCAAGCUCACUGCAGCGUCGAUCUCCAGGGCUCIAGCGAUCCUUCUACCUCAGACUCCUAGGUAGCUAGGACUACAGGCGUGUG	0.792079	((.((((((((((........)).))))))).).))......((.(.((..((...((((.((((((.((....))))))))..))))))..)).).))..	(((((((((((((........)).)))))))........)))).......(.((..((((.((((((.((....))))))))..))))......)).)...
chr1:35100492-35100593_1	UGUGCCUGUAAACCCAGCUACACCAGUGACUGAGGCAGGAGAAUUGCUUGIACCCAGGAGACGGAGGUUGCAGUGAGCUGAGAUUGUACGACUGCACUCCA	0.346535	....((((....(((((.(((....))).))).)))))).......((((....))))....((((..(((((((.((.......)).).)))))))))).	.((((.((((...((((((.(((..((((((.((((((.....)))))).)..((.......))..))))).)))))))).)....))))...))))....
chr19:47357012-47357113_1	AGAGACGACGUGUUGCUAUGUUGUCUGCCUGGUCACGCAUACCUGAGCUCIAGCAAUCCUCCCGCCUUGGCCUCCCAAAGAGCUAGGAUUACAGGUGUGAG	1	..((((((((((....))))))))))...........((((((((.((....))((((((...(((((((....)).))).)).)))))).))))))))..	..((((((((((....))))))))))...........((((((((.((....))((((((...(((((((....)).))).)).)))))).))))))))..
chr17:1384855-1384956_-1	GGCAGAUCAUCUGUGGUUGGGAGUUCAGGACCAGCCUGACCAACAUGGAGIAACCCGUCUCUACUAAAAAUACAAAAAAAAAUUAGCCAGGCUUCGUGGCG	1	.(((((...))))).(((((....(((((.....)))))))))).((((((......))))))......................((((.(...).)))).	.(((((...))))).(((((....(((((.....)))))))))).((((((......))))))......................((((.(...).)))).
chr12:48929281-48929382_-1	UUGACCUCCUGGACGCAAGUGAUCCUCCCACCUUAGCCUCCUGAGUAGCUIAGACCACAGGUGCACACCACCAUACCUAGCUAAUCGUUAAAUUAUUUGUA	0.524752	....((....))..(((((((((........((((((..(....)..))))))......((((.....)))).....((((.....)))).))))))))).	((((((((..(((.(((((((.......)).))).)).))).)))((((((........((((.....)))).....))))))...)))))..........
chr21:46319764-46319865_-1	GAGUGCUGUGGCGCAAUCUUGGGUCACUGCAAACUCUGCCUUCCGAUUUCIAGCAAUUCUCCUGCCUCAGCCUCCCGAGUAGCUGGGAUUACAGGCGCCUA	1	((((((.(((((.((....)).))))).))..))))(((((...(((((((.((.((((....((....)).....)))).)))))))))..)))))....	((((((.(((((.((....)).))))).))..))))(((((...(((((((.((.((((....((....)).....)))).)))))))))..)))))....
chr17:36529887-36529988_-1	AGCCUCGAACUUUUAGGCCCAAGUGGUUCUUCUACCUAAGCCUCCCAAGUIGCUGGGAUUACAGGGACCAGAUGAGGAGAAUUGAGGCAGAAAGAGAUUAA	0.960396	.(((((((..((((...((((..((((((((.((((((.((..(....)..))))))..)).))))))))..)).))))))))))))).............	.(((((((..((((...((((..((((((((.((((((.(((........)))))))..)).))))))))..)).))))))))))))).............
chr19:45612294-45612395_-1	CCUGGUCUGUAGUUUUAAGAAACUGCAUAUGUGGCCGGGUGCGGUGGCUCIAGCCUGUAAUCCCAGCAUUUUGGGAGACCAAGGUGAUGGAUCACCUGAGG	1	(((((((((((((((....)))))))).....)))))))...(((((.(((.((((....((((((....)))))).....))))..))).))))).....	(((((((((((((((....)))))))).....)))))))...(((((.(((.((((....((((((....)))))).....))))..))).))))).....
chr6:42207206-42207307_-1	GGUGGAGGCUGCAGUGAGACGAGAUCGCGCCACUGCACUCCAGCCUGGCGICAGAGCGAGACGCCGUCUCAAAAAAAAAAAAAGAAAAUUGUGCAAAGCAU	1	..(((((..(((((((.(.((......)))))))))))))))(((((....))).))(((((...)))))....................((((...))))	..(((((..(((((((.(.((......)))))))))))))))(((((....))).))(((((...)))))....................((((...))))
chr3:155942062-155942163_1	CUGGAGGAGGUAGAACUCAAGCAUUUACAGUUUUGUUUUGUUUUUUUUUUIAGACAGAGUCUCGCUCUGUCCCCAAGUGCAGUGGCACAAUCUCGGCUCAC	0.980198	...(((((((((((((..(((((..........))))).)))))........((((((((...)))))))).....((((....)))).)))))..)))..	...(((((((((((((..(((((..........))))).))))).(....).((((((((...)))))))).....((((....)))).)))))..)))..
chr3:60474777-60474878_-1	GCUGAGGUGGGCAGAUCAGGUUAGGUCAGGAGUUUGAGAACAGCCUGAGCIACAUGGAGAAACCUCGUCUCUACUAAAAAUACAAAAGUAGCUGGGUGUGG	0.792079	..((((((.......(((.(((.(.(((((.(((....)))..))))).)))).)))....))))))....((((.....(((....)))....))))...	..((((((...((..(((((((...((((....))))....)))))))......)).....))))))....((((.....(((....)))....))))...
chr9:123256065-123256166_-1	CUGUAGUCUCAGUUACUUGGGAGCCUGAGGUUGGAGGAUUGCUUGAACCCIAGAGGUUAAAGCCGUAGUGAGCUAUGAUCAUGCCACUGCACUCCACUCUA	1	......((((((....))))))....(((..(((((....((((.((((.....)))).)))).((((((.((.........)))))))).))))))))..	......((((((....))))))....(((..(((((....((((.((((.....)))).)))).((((((.((.........)))))))).))))))))..
chr1:32639656-32639757_-1	UUGGGACCUUACUCUGUUGCCCACACUGGAAUGCAGCUCACUGCACUCUUIGCUCACUGCAGCCCAAGCUCCUAGGGUCAGGCAGUCCUCCCCAUCUCAGC	0.90099	.(((((.(((.....(((((.....(((((.(((((....))))).)).)))......)))))..))).)))))(((..(((....))).)))........	.(((((.(((...((((........(.(((.(((((....))))).))).).......))))...))).)))))(((..(((....))).)))........
chr10:47538531-47538632_-1	CAUUCCUAUAGUUCAGGCUACUCAGGAGCCUGAGGUAGGAGGAUCACUUGIACCCAGGAGUUUGAGGCUGCAGUGAGCUAUGAUCCUAACACUGCUCUCCA	1	......(((((((((.((..((((((..((((.(((..(((.....)))..)))))))..))))))...))..)))))))))...................	......(((((((((.((..((((((..((((.(((..(((.....)))..)))))))..))))))...))..)))))))))...................
chr12:98539585-98539686_1	UGCUUCAGCCUCCUGAGUAGCUGGGAUUACAGGUUCCCGCCACCAUGCCCIGCUAGUUUUUGAAUUCUUAGUAGAGACCAGGUUUCACCAUGUUGGCCAAG	0.960396	.(((((((....))))..))).((((........))))((((.((((...((((.(((((((.........)))))))..))))....)))).))))....	.(((((((....))))..))).((((........))))((((.((((...(.((.(((((((.........))))))).)).).....)))).))))....
chr1:16636616-16636717_-1	GGCAGAUCAUCUGAGGUCUGGAGUUCGGGACCAGCCUGGCCAACAUGGUGIAACCCCCAUCUCUACUAAAAAUACAAAAAUUAUCCAGGUGUGGUGACACA	0.564356	..((((((......))))))(((...(((....(((((.....)).))).....)))...))).........................((((....)))).	..((((...)))).(((((.(....).))))).((((((.......(((((.....))))).......................))))))(((....))).
chr10:73249068-73249169_-1	UGAGGUGGAAGGAUCACUUGAAGCCAGAGUUUGAGACCAGCCUGUGCAACICAGCAAGACCCCGUCUCUACAAAAACUUAAAAAAUUAGCUGGCUGUGGUG	1	(.((((((.....)))))).)((((((((((((((((.......(((......))).......))))).....)))))...........))))))......	(.((((((.....)))))).)((((((((((((((((.......(((......))).......))))).....)))))...........))))))......
chr12:53271456-53271557_1	GAGUGAUCUGCCCACCUUGGCUUCCCUGAAACCCUGUCUCUACUAAAAAUIGAAAACUAGCCAGGCAAGGUGGUGCAUGCCUGUAAUCCCAGCUACUUGGU	0.841584	........(((((((((((.((...(((.....((((...........)))).....)))..)).)))))))).))).(((.(((........)))..)))	........(((((((((((.....((((........(((...........)))........)))))))))))).))).(((.(((........)))..)))
chr19:2835082-2835183_1	UCAACUUCCUGGGCUCAAGUAAUCCUCCCACCCCAGCCUCCCAGGUAGCUIGUACUAUAGGUGUGCACCACCACGCCCAGCAAAUUUUUAAAUUUAUUAUA	0.712871	....((.((((((..........................)))))).))...........((((((......))))))........................	........((((((..................(((((..(....)..))))).......((((.....))))..)))))).....................
chr7:2286834-2286935_-1	ACUCCUGACCUCAUGAUCUGCCCACCUCAGCCUCCCAAAGUGCUGCGAUCICAGGUGUGAGCCACCUCGCCUGGCCAAAAAAUUAAUUUUUUAAAAAUAUA	0.80198	.......((((..(((((.((.......(((((.....)).)))))))))).)))).((.((((.......))))))........................	..........((((.((((((....(.((((((.....)).)))).)...))))))))))((((.......))))..........................
chr19:38954285-38954386_-1	UGAGGUAGGAGAAUCGCUUGAACCCAGGAGGUGGAGGUUGCAGUGAGCUGIAAUCGCGCCACUGCACUCCAGCCUAGGCCACAGAUCGAGACUCCAUCUCA	1	((((((.((((..(((.(((...((.((.(.(((((..(((((((.((((....)).)))))))))))))).))).))...)))..)))..))))))))))	((((((.((((..(((.(((...((.((.(.(((((..(((((((.((((....)).)))))))))))))).))).))...)))..)))..))))))))))
chr15:50703378-50703479_-1	UGAGGCAGGAGAAUCGCUUGAACCUGGGAGGUGGAGGUUGCAGUGAGUCGIGAUCACACCACUGCACUCCAGCCUGGGCGACAGAGCGAGACUCCAUCUCA	1	(((((..((((..((((((...((((((...(((((..(((((((.((.(......))))))))))))))).)))))).....))))))..)))).)))))	(((((..((((..((((((...((((((...(((((..(((((((.((.(......))))))))))))))).)))))).....))))))..)))).)))))
chr17:3803905-3804006_-1	UCCUGGGUUCACGCCAUUCUCCUGCCUCACCCUCCUGAGUAGCUGGGACUICAGGCACCCGCCACCACGCCUGGCUAAUUUUUUUUGUAUUUUUAGUAGAG	0.980198	....((((....(((....((((((((((......))))..)).)))).....)))))))((((.......))))..........................	....((((....(((.(..((((((((((......))))..)).))))..)..)))))))((((.......))))..........................
chr7:55457376-55457477_-1	AUUUACCCAAAAGACAGGAAAUCGGUGUAUCACAGGGACACUUGACCUCCIUGUUUACUGAAGCACUAUUCACAAUAGCCAACAUACGGAAUCAUCUAAGU	1	...........((((((((..(((((((.((....)))))).)))..))).)))))..((((......))))......((.......))............	...........((((((((..(((((((.((....)))))).)))..))).)))))..((((......))))......((.......))............
chr15:30657308-30657409_1	UUGUUAGGAGUUCAAGGCCAGCCUGGGCAUCAUAACAAGACCCCAUCUCUICAAAAAGUAAAAAAAUUAGCUGAGCGUGGUGGUGCACGCCUGUAGUCCCA	0.653465	((((((.(((((((.((....))))))).)).))))))...............................((((.(((((......)))))...))))....	((((((.(((((((.((....))))))).)).)))))).((((((((((.((.................)).))).)))).))).................
chr12:31472963-31473064_-1	CAGGGGCUGAGGUGGGAGAUCGCUUGAGCCUGGGAGGUGGAGGUUGCAGUIACCUGAGAUUGUGCCACUGCACUCCAGCCUGUGUGACACAGUGAGACCCU	0.940594	...(((((.((((((....)))))).)))))(((.(.(((((..((((((.((........))...))))))))))).)(((((...))))).....))).	...(((((.((((((....)))))).)))))(((.(.(((((..(((((((.((.......).).)))))))))))).)(((((...))))).....))).
chr22:46154457-46154558_1	AAAAUACAAAAAUUAGCCAGGUAUAGUGGCGUGUGCCUGUGGCCCCAUCUICUUGGGAGGCUGAGGUGGGAGGAUCCCUUGAGCCUGAGAAGUGGAGGUUG	1	...............((((((((((......))))))..)))).((.(((((((...(((((.(((.((......))))).)))))...)))))))))...	...............((((((((((......))))))..)))).((.(((((((...(((((.(((.((......))))).)))))...)))))))))...
chr8:51855367-51855468_-1	UGUGCCUCCCAGGUUCAGUUGAUUCUCCUGCCUCAGCCUCCUGAGUAGCUIGAACUAAAGGUGCACGUCACCACGCUUGGCUAAUUUUUUUUUUUUUUUGG	1	.((((..((..((((((((((..........(((((....)))))))))).)))))...)).))))((((.......))))....................	.((((..((..((((((((((..........(((((....)))))))))).)))))...)).))))((((.......))))....................
chr19:45703486-45703587_1	ACGCUGGCUAAUUUUUUGUAUUUUUAGUAGAGACGGGGUUUCACCGUGUUIGCCAGGAUGGUCUCGAUCUCCUGACCUUGUAAUCCGCCAGCCUCGGCCUC	1	..((((((..................((.((.((((.......)))).)).))(((((.(((....))))))))............)))))).........	..((((((..................((.((.((((.......)))).)).))(((((.(((....))))))))............)))))).........
chr2:28862343-28862444_-1	GGAAGAUCGCUUGAGCCUGGGAGGUGGGGGUUGCCGUGAGCUGUGAUUGCICCACCGCACUCCAACCUGCGUGACAGAGUGAGAUCUUGUCUCAAAAAAAA	0.940594	..((((((((((.......(.((((.(((((.((.(((.(.(((....))))))).))))))).)))).)......))))..)))))).............	..((((((((((.......(.((((.(((((.((.(((.((.......))..))).))))))).)))).)......))))..)))))).............
chr15:20260610-20260711_-1	CUUCUACUAAAAAAUACAAAAAUUAGCUGGGCAUGGUUGUGCGUGCCUGUIGUCCCAGCUACUUGGGAGGCUGAGGCAGGAAAAUCACUUGAACCUGGGAG	0.693069	.........................((.(((((((......)))))))))..((((((....))))))..((.(((((((.......))))..))).))..	((((((.................((((((((..((((.......)))...)..))))))))..)))))).((.(((((((.......))))..))).))..
chr6:140776605-140776706_-1	UACUCAGGAGGCUGAGGCAGGAGAAUGGCGUGAAACCUGGGAGGCGGAGUICAGUGGCACGAUCUCGGCUCACUGCAAGCUCACUGCAAUCUUGCAGUGAG	0.980198	..(((((....)))))(((((((...((((((..((.((............))))..)))).))....))).))))...(((((((((....)))))))))	..(((((....)))))(((((((...((((((..((.((.(........).))))..)))).))....))).))))...(((((((((....)))))))))
chrX:85090779-85090880_1	AUGUUCCCUUUCUCAAUCCUCCAGGGUAGAAUUUAGAUGUUCUGUCUUUUIGAGAUAGGUAUUGCUAUGUUGCCCAGGCUGGUCUCAAACUCAUGGCCUCA	1	.......................((((((....(((..((((((((((...)))))))).))..)))..))))))((((((((.....)))...)))))..	.......................((((((....(((..((((((((((...)))))))).))..)))..))))))((((((((.....)))...)))))..
chr7:152321108-152321209_-1	CCCAGGCUAUGCAAUGGUGCGAUCUUGGCUCACUGGAACCACCACCUCCUIGGUUCAAGCGAUUCUCCUGCCUCAGCCUCCUGAGUAGCUGGGACUACAGG	0.980198	(((((.((((.((..((.((......(((((.((.(((((...........))))).)).)).......)))...))))..)).)))))))))........	(((((.((((.((..((.((......(((((.((.(((((.(........)))))).)).)).......)))...))))..)).)))))))))........
chr20:25693278-25693379_-1	ACGGCUUGGCGUGGUGGCCCAUACCUGUAAUCCCAGCACUUUGGGAGGCCIAGGCGGGCAGAUUACCUGAGGCCAGGAGUUCGAGACCAGCCUGGCCAACA	1	..((((.(((.((((.((((...(((....((((((....)))))).....))).)))).((((.((((....))))))))....))))))).))))....	..((((.(((.((((.((((...(((....((((((....)))))).....))).)))).((((.((((....))))))))....))))))).))))....
chr12:948723-948824_-1	GGAGGCGGAGGCAUGAGAAUCGCUUGAACCCAGUAGGCAGGUGUGCCGGUIAGCCGACAUCGCACCACUGCACUCCAGCCUGGGGGACAGAGCGAGAAUCC	0.940594	....((....))..((...((((((...(((..(((((.((.((((.(((..((.......)))))...)))).)).))))).)))...))))))...)).	....((....))..((...((((((...(((..(((((.((.((((.((((...((....))))))...)))).)).))))).)))...))))))...)).
chr13:113246877-113246978_1	AUGGGCAGCCAUGUAGAAAUAGGUGUGUUAGUCUGUUUUGCAUUGCUGUAIAGGAAUACCUGGGGCUGGGUAAUUUGUAAAGAAAAGAGUUUUCAUUGGCU	0.940594	....(((((.((((((((.((((........)))))))))))).)))))..(.((((((((......)))).)))).)...(((((...))))).......	....(((((.((((((((.((((........)))))))))))).))))).(.(((.(((((......))))).))).)...(((((...))))).......
chr10:94605166-94605267_1	UCUGUCUCCCAGGUUUAAACUAUUCUCCUGCCUCAGCCUCCUGAGUAGCUIGAAUUACAAGCGCCCACCACCAUGCCCAGCUAAUUUUUGUAUUUUUAGUA	0.554455	.........((((.............)))).(((((....)))))..(((((((.(((((((.................)))......)))).))))))).	...........(((.......(((((.((((.((((....))))))))..))))).......)))..............(((((...........))))).
chr10:96150091-96150192_1	GAGACGGGCAGAUCACGAGGUCAGGAGAUCGAGACCAUCCUGGCUAACACIGUGAAACCCCGUCUCUACUAAAAAUACAAAAAAAAAAAAAAAAUUAACCA	1	((((((((....((((..((((((((...........))))))))......))))...))))))))...................................	((((((((....((((..((((((((...........))))))))......))))...))))))))...................................
chr12:122758934-122759035_1	UCCCAGGAUCAAGCGAUUCUCCUGCCUCAGCCUUCUGAGUAGCUGGGACUICAGGUGUGCGCCACCACACCCGGCUAAUUUUUGUAUUUUUAGUAGAGAUG	1	....((((((....)))))).(((((((((....)))))((((((((......((((.....))))...))))))))...............)))).....	....((((((....)))))).(((((((((....)))))((((((((......((((.....))))...))))))))...............)))).....
chr7:74534528-74534629_1	GGAGGCGGAGGUUCAUGGGGAACCCAGCAGGAAAUUAGAAUAGAACCAAAIACGCCAGUCAUGGGAGGCAGAGCUGGGGGAGCGAGGCUGACAAUGACUCC	1	...((((..(((((.((((...))))................))))).....))))((((((.(..(((...(((.....)))...)))..).))))))..	...((((..(((((.((((...))))................))))).....))))((((((.(..(((...(((.....)))...)))..).))))))..
chr14:103487119-103487220_1	GUUGGCCAGGCUGGUCUGGAACUCCUGGCCUCAAGCAAUCCACCCGCCUCIGCCUCCCAAAGUGCUGGGAUUACAGGCGUGGGCCACCACGCCCAGCCUCA	0.60396	...(((((((..(((.....)))))))))).................((((((((.....)).)))))).....((((.(((((......)))))))))..	...((((((((.(((..(((....((.......))...)))))).)))).))))(((((......)))))....((((.(((((......)))))))))..
chr3:48976124-48976225_1	CUGGUGUCCAACUCUUGACCUCAGGUGAUCCGCCUACCUUGGCCUCUUAAIGUGCUGGGAUUAUAGGCAUGAGCCACCGAGCCUGUACUUUUUUUUUUUUU	0.49505	((((.(((........))).)))).......(((......))).....(((((((.(((......(((....)))......))))))))))..........	((((.(((........))).))))(((((((...(((((((......)))))))...)))))))((((.((......)).)))).................
chr7:66543740-66543841_-1	GGCACCUGUAGUCCCAGCUACUCGGGAGGGUGAGGCAGGAGAAUCGCCUGIGCCUGGGAGGUGGAGGUUGCAGUGAGCAGAGAUCAUGUCACUGCACUGCA	0.683168	...((((.((.((((((...(((....((((((..(....)..))))))))).))))))..)).))))((((((..((((.(((...))).))))))))))	......((((((.(((.((.((((((.((((((..(....)..))))))...)))))))).))).....(((((((.((.......)))))))))))))))
chr11:46911860-46911961_-1	CUGAGGUGGGAGAAUCGCUUGAACCUGGGAGGCAGAGGUUGCAGCGAGCCIAGACUGUGCCACUGCACUCCAGGCUGAGCGACAGAGCGAGACUCCGUCUC	1	..((((..((((..((((((...((((((..((((.(((.(((((.......).))))))).))))..))))))..........))))))..)))).))))	..((((..((((..((((((...((((((..((((.(((.(((((.......).))))))).))))..))))))..........))))))..)))).))))
chr11:33074809-33074910_1	UGUACUCCCAGCUACAAGCUGAGGCUGAGGCAAAAGGAUCACUUGUGCCCIGGAGUUUGAGGCUGCAGUGAACUAUGAUCAUGCCACUGUACUCCAGCCUG	0.663366	......(((((((...))))).))(((.((((.(((.....))).))))))).......(((((((((((..............))))).....)))))).	...((((((.((.(((((.(((..((........))..))))))))))..))))))...(((((((((((..............))))).....)))))).
chr4:53036301-53036402_-1	UAAAUAUACAUGUACAUUCAUGUCCUUUGCAGGGACAUGGAUGAAGCUGGIAACCAUCAUUCUAAGCAAACUAUCACAAGGACAGACUACCAAACACUACA	0.980198	..............(((((((((((((...)))))))))))))..(((((((.......)))).)))............((........))..........	..............(((((((((((((...)))))))))))))..(((.((((......)))).)))............((........))..........
chr4:1710918-1711019_-1	GAGUGCGGUGACGCGAUCUUGGCUCACUGCAGCCUCCCCCUCCCGGGUUCIAGUGAUUCUCCUGCCUCAGCCUCCCCAGCAGCUAGGAUUACAGGCGCAUG	1	...((((((((.((.......))))))))))((((..(((....))).....((((((((.((((.............))))..)))))))))))).....	...((((((((.((.......))))))))))((((..(((....))).....((((((((.((((.............))))..)))))))))))).....
chr7:74597093-74597194_1	AGUGCAGUGGUGUGAUCUCGGCUCACUGCAACCUCCGACUCCCGGGUUCAIGUGAUUCUCCUGCCUCAGUUUCCCAAGUAGCUGGGAUUACAGGCGCCUGC	0.782178	...((((((.(((((((((((((.(((.........((((...((((...((.....))...)))).)))).....))))))))))))))))..)).))))	...((((((.(((((((((((((.(((......((((.....))))....(.(((..(....)..))).)......))))))))))))))))..)).))))
chr12:2862767-2862868_-1	UUUUUUUUAAUAUAUAAAAUCUUUUAGGCCAUGCACAGUGGCUCACACCUIUAAUCCUAGUAUUUUGGGAGGCCAAGGCAGGAGGAUCACUUGAGGCCAGG	1	..........................((((...((.((((((((...(((....((((((....)))))).....)))...)))..))))))).))))...	..........................((((...((.((((((((...(((....((((((....)))))).....)))...)))..))))))).))))...
chr1:25801348-25801449_1	CUCAGACUUGUGAGCAAUAAUACCAGCUAACAUUCUUUGGUCUGCGAGGUIGCUCACGCCUGUAAUCCCAACACUUUGGGAGAUGGAAGGAUCGCUUGAGC	1	(((((...(((((((.....((((.((..((........))..))..)))))))))))(((....((((((....))))))......))).....))))).	(((((...(((((((.....((((.((..((........))..))..)))))))))))(((....((((((....))))))......))).....))))).
chr1:9119264-9119365_-1	GUUGUUGUUUGUUUUUUUGAAGACAGAGUCUUGGCCGGUCAUUGUGGUUCICGUCUGUAAUCCCAGCACUUUGGGAGGCCGAGGUGGGCGGAUCACCUGAG	0.633663	((((...((((((((....))))))))....)))).(((.(((...((((((.((.((..((((((....)))))).)).)).)))))).))).)))....	((((...((((((((....))))))))....))))...(((..(((((((((..(((......)))((((((((....)))))))).))))))))).))).
chr4:4060192-4060293_-1	AAGGUUUCUAUUUAAAAAGAAGAGGAGGCUGGGUGUGGUGGCUCAUGCCUIUAAUCCUAGCACUUUGGAAGGGUGAGGCAGGAGGACUGCUUGAGGCCAGG	0.673267	..((((((...............((((((((((..((..(((....)))..))..)))))).)))).........((((((.....))))))))))))...	..((((((..............((((...(((((((((....)))))))))...))))..((((((...))))))((((((.....))))))))))))...
chr16:75650647-75650748_1	CACCUCAGCUUUCCAAGUAGCUGGGACUACAGGCACUCGUCACCAUACCUIGCUAAUUUUUGUAUUUUUUUGUAGAGACAGGAUUUGGCCGUGUUGCCCAG	0.940594	...(((((((........)))))))......((((.........((((...(((((.((((((.(((......))).)))))).))))).))))))))...	...(((((((........)))))))......((((...........((.(((((((.((((((.(((......))).)))))).))))))).))))))...
chr10:63335640-63335741_-1	UCAGGAGUUCAAGAACAGUCUGGCCAACAUGGUGAAACCCCGUCUGUACUIAAAAUACAGAAAUUAGCUGUUGCAGUGGCAGGUGCCUGUAAUCCUAGCUA	1	.((((.(((....)))..))))((((...)))).........((((((.......))))))...(((((((((((..(((....)))))))))...)))))	.((((.(((....)))..))))((((...)))).........((((((.......))))))...(((((((((((..(((....)))))))))...)))))
chr5:65668841-65668942_-1	GAAAAAGGAAGUAAUAUAAAUUUUGUGGGGUUUUUUUGAGAUGGAGUCUUICUCUUUUGCCAGGCUAGAGUGGUGUUGCAAUGUCAGCUCACUGCAACCUC	0.613861	...((((((...............((((((((((........))))))))))))))))((((........))))((((((.((......)).))))))...	...(((((((.(..(((((...))))).).)))))))(((..(((((...)))))...((((........))))((((((.((......)).)))))))))
chr19:33457599-33457700_-1	UCUCUACUAAAAAUACAAAAAAUUAGCUGGGCUAGGUGUCGGGCGCCUGUIGUCCCAGCUACUUGGGAGGCUGAGGCAGGAGAAUCACUUGAACCUGGGAG	1	.((((..................((((((((((((((((...))))))..)).))))))))(((((....))))).((((.............))))))))	.((((..................((((((((((((((((...))))))..)).))))))))(((((....))))).((((.............))))))))
chr16:89405897-89405998_-1	GCCGAGAUUGCAGGUGUGUGCCACCACGCCCGGUAAGUUUUUGUCUUUUUIGUAGAGACGGGGCUUUACCAUGUUGGCCAGACUGCUCUCGAACUCCUGUC	1	..(((((..((((.(.((.((((..(((...((((((.((((((((((.....)))))))))).)))))).))))))))).))))))))))..........	..(((((..((((.(.((.((((..(((...((((((.((((((((((.....)))))))))).)))))).))))))))).))))))))))..........
chr2:112560821-112560922_1	CCGAGGUGUGCAGAUGACUUGCGGUCAGGAGUUUAAGACCAACCUGGCCAICAUGGUGAAACCCCAUCUCUACUAAAUAUACACACACAAAAAAAUUAGCU	0.792079	..((((((.((((.....))))(((((((.(((...)))...))))))).....(((...))).))))))...............................	..((((((.(....(.(((((((((((((.(((...)))...))))))).))).))).)....)))))))...............................
chr20:35634893-35634994_-1	GAGGUGGGUGGAUUGCUUGAUCCGAGGAGUUGCCCAGCAGCCUGGGCAACIUAGUGAGACCCUGUCUCUACAAAAAAAAAAAAAAAAAAAUAGCUGGGUGU	1	((((.(((((((((....))))).....(((((((((....)))))))))........))))..)))).................................	((((.(((((((((....))))).....(((((((((....)))))))))........))))..)))).................................
chr17:31941706-31941807_1	UGCUCGGCUAAUUUUUUGUAUUUUUGGUAGAGAUGGGGUUUCUCUGUGUUIGCCAGGAUGGUCUCGAUCUCCUGACGUCAGGAUCCGCCUGCCUCGGCCUC	0.712871	.(((.(((.............(((((((.((.((((((...)))))).)).))))))).(((...((..(((((....))))))).))).)))..)))...	..(((.(((((............))))).)))((((((...))))))...(((((((..(((...((..(((((....))))))).)))..))).))))..
chr3:40518464-40518565_1	CUCAUGCCUGUAAUCCCAGCACUUUGGGAGGCUGAGGUGGGCAGAUCACAIGGUCAGGAGAUCAAGACCAUCCUGCUAACACACUGAAACCCUGUCUCUAC	0.821782	((((.(((.....((((((....)))))))))))))..((((((......(((((((((...........))))).....)).))......))))))....	((((.(((.....((((((....)))))))))))))......(((..((((((((((((...........))))).............))))))).)))..
chr16:2940575-2940676_1	ACAGGCAUGUACCACCACACCGAGCUGAUUUUUGUAUUUGCAGUAGAGAUIGGGUUUUAUCAUGGUGGCCAGGCUGAGUCUCAAACUUCUGACCUCAAAUG	0.980198	.(((.(.((..((((((....(((((....(((.((((...)))).)))...))))).....)))))).))).))).(((..........)))........	.(((.(.((..((((((....(((((..(.(((.((((...)))).))).).))))).....)))))).))).))).(((..........)))........
chr8:102399774-102399875_-1	UCCUGGGUUCAAGCAAUUCUCCUGCCUCAGCCUCCUGAGUAGCUGGGACUICAGGCGCCUGCCACCACGCCCAGCUAAUUUUUUGUAAUUUUAGUAGAGAC	0.960396	.................((((.((((((((....)))))((((((((......(((....)))......))))))))................))))))).	.................((((.((((((((....)))))((((((((..((..(((....)))..))..))))))))................))))))).
chr10:15799406-15799507_-1	AAAUGUUAAAGGCUGGUUGCAGUGGCUCAAGCCUGUAAUCCCAGCACUUUIGGAACCUGAGGUGGGUGGAUCAUGAGGUCAGGAGUUCAAGACCAGCCUGG	1	.........(((((((((.....(((((..((((...((((...((((((((....))))))))...))))....))))...)))))...)))))))))..	.........(((((((((.....(((((..((((...((((...((((((((....))))))))...))))....))))...)))))...)))))))))..
chr3:44441068-44441169_-1	AGGCCAAGGCGGGCGGAUUAUGAGGUCAGGAGAUUGAGACCAGCCUGGCCIACAUGGUGAAACCCUGUCUCUACUAAAAAAUACAAAAAUUAGCUGGGCAU	1	.(.((((((((((...((((((.(((((((...(((....))))))))))..)))))).....)))))))........................))).)..	.(.((((((((((...((((((.(((((((...(((....))))))))))..)))))).....)))))))........................))).)..
chr2:127843802-127843903_-1	UUUCUGACCUCUAGCAGUCCACCUGUUUCCGCCUCCCAAAUGCUGAGAUUIGAGGCAUGAGUCACUGCACCCAGCCCGCAGCCUCUUUUAUAAGGGCAUUA	0.425743	..(((((.(((.((((........((....))........))))))).)))))(((.((.((......)).)))))....(((.(((....))))))....	.............(((((..(((((((((((.(((.........)))..)))))))).).)).))))).....((((................))))....
chr5:177046238-177046339_1	UUGCAGUGAGCUGAGAUCGCACCAUUGUACACCAGCCUGGGGGACAGAGCIAGACCUCGUCUCAAAAAAAAAAAAAAAAAAACCAAUUUUAUAAGGUCACA	0.732673	.(((((((.((.......))..)))))))..(((...)))(((((.(((......))))))))..................(((..........)))....	.(((((((.((.......))..))))))).....(((((.....))).))(((((...)))))..................(((..........)))....
chr6:28912238-28912339_-1	UCAGGAGUUCAAGACCAUCCUGGCCAACAUGGCAAAAUGCUGUCUGUGCUIAAAACACAAAAAUUAGCUGGGCGUGAUGGCAGACACCCGUAGUCCCAGCU	1	.(((((...........)))))((((...))))...........((((.......))))......(((((((....((((.......))))...)))))))	.(((((...........)))))((((...))))...........((((.......))))......(((((((....((((.......))))...)))))))
chr12:98521702-98521803_1	UAAUAUUCUUGAAUGAUCUGUUCUGGUGAAUUAUGAGUGUGUGUUUGAGAIGGAGUCUUGCGCUGUCAUCCAGGCUGGAGUGCAGUGGCGCGAUCUCGGCU	1	..((((((.(((.(.(((......))).).))).))))))....((((((..(.(((((((((((((.....)))...))))))).))).)..))))))..	..((((((.(((.(.(((......))).).))).))))))....((((((..(.(((((((((((((.....)))...))))))).))).)..))))))..
chr19:4387067-4387168_-1	UCAGGAGAUCGAGACCAUCCUGGCUAACACGGUGAAACCGUGUCUCUGCUIAAAAUACAAAGAAUUAACUGGAUGUGGUGGCGGGCACCUGUAGUCCCAGC	1	.(((((...........)))))((..(((((((...)))))))....))...................((((((..((((.....))))....)).)))).	.(((((...........)))))((..(((((((...)))))))....))...................((((((..((((.....))))....)).)))).
chr12:50162827-50162928_-1	GACCCUGUCUCUUAAAGAAAGAGAGGCCAGGCACAGUGGCUCAUGCCUGUIAUCCCAGCACUUUGGGAGGCUGAGACGGGCGGAUCACCUGAGGUCAGGAG	0.980198	(((((((((((((.......)))))).)))...((((((.((.(((((((..((((((....)))))).......)))))))))))).))).)))).....	(((((((((((((.......)))))).)))...((((((.((.((((((((.((((((....))))))...)...)))))))))))).))).)))).....
chr5:157478502-157478603_-1	AUCCCCUUUUCUUUCCAGUGCCCAGUAUGCUGUUUUGAGGUGUCAAAUACIAAUAAAUCUGGGCUUAGGGAAGGAGAGACCUUAUUCCAAAGCACGAUUGC	1	.....(((((((((((...(((((((((..((((((((....))))).))).)))...))))))...))))))))))).............(((....)))	.....(((((((((((...(((((((((..((((((((....))))).))).)))...))))))...))))))))))).............(((....)))
chr7:105716706-105716807_-1	UCCUGGGCUCAACUGAUCCUCCUGCCUCACCCCCUCAAGUAGCUGGGACUICAGGUGCAUGCCACCAUACCUGGCUAAUUUUUGUACUGUGUGUGUGUGUG	1	....((((...............))))...........(((.(((......))).)))..((((((((((...((........))...))))).))).)).	....((((...............))))...........(((.(((......))).)))..((((((((((...((........))...))))).))).)).
chr16:24782640-24782741_1	GGCUGAGGUGGGCGGAUCACAAGGUCAGGAGAUCUAGAGCAUCCUGGCUAICAGGGUGAAACCCCCUCUCUACUAAAAAUACAAAAAACAAAAUUAGCCAG	1	((((((((.(((.(..((((..((((((((...........))))))))......))))..)))).)))).........................))))..	((((((((.(((.(..((((..((((((((...........))))))))......))))..)))).)))).........................))))..
chr16:89470052-89470153_-1	CAGGCAGAUCACAAGUUCAGGACACGGAGACCAUCCUGGCUAACACGGUGIAACCCCGUCUCUACUAAAAAUACAAAAAAAUUAGCCGGGCGUGGUGGCGG	0.841584	........................((...((((((((((((((.((((.(....)))))......................))))))))).)))))..)).	........................((...((((((((((((((...((((((........))))))...............))))))))).)))))..)).
chr14:91757820-91757921_-1	AAAAAAAAAAAACAAAAAAACUGUAGCUAGGCAUGGUGGCAUGUGCUUGUIGUCUCAGAUACUCAGAAGGCUGAGGUAGGAGGAUCCCUUGAGCCCAGGAG	0.980198	....................(((..((((((((((......))))))..))))..)))...(((....((((.(((..(((...)))))).))))...)))	....................(((..((((((((((......)))))))..)))..)))...(((....((((.(((..(((...)))))).))))...)))
chr18:23294695-23294796_-1	GUUUUUUGGUUUGUUUGUUGUUUUGUUUCGUUUGCUUGAGAUAGGGGUUCICUGUGUUACCCAGGCUCGAGUGCAGUGGUGCAGUCACAGCUCACUGCAGC	0.980198	.................................(((((((....((((..........))))...)))))))(((((((.((.......)))))))))...	.................................(((((((....((((..(.....).))))...)))))))(((((((.((.......)))))))))...
chr2:200909895-200909996_-1	AGCCCAGGAGUUUAAGAACAGCCUGGGCAACAUAGUGAGACCUUGUCUCUICAAAAAAUUUAAAAAAUCAUCCGGGCAUGGUGGCCCAUGCCUAUAGUCCU	1	.(((((((.(((....)))..)))))))......(((((((...))))).)).....................((((((((....))))))))........	.(((((((.(((....)))..)))))))......(((((((...))))).)).....................((((((((....))))))))........
chr7:128502950-128503051_1	CCCCCUCUAACCUAUGUCUAAAGAAUUAAAAGAAUUUGGCUGGGUGCGGUIGCUCAUGCCUGUAAUCCCAACACUUUGGGAGGCUGAGGCAGGUGGAUCAC	0.633663	...((.((..(((..((((..................((((((((......))))).)))......(((((....)))))))))..)))..)).)).....	.(((((...(((((.(.(((((............))))))))))).....(.((((.(((.....((((((....))))))))))))).)))).)).....
chr14:94098236-94098337_1	GCCAUGCUGUCUCUGAAGGCCCUUCAGGAGAAUGUUCCAUGCCACUCCCUIGUUUCUGGUGGCUGCUGUCAGUCUUCGACGUCCUUGCCUUGUGGCUGCAU	0.980198	...((((.(((....(((((......(((((.((......((((((...........))))))......)).))))).........)))))..))).))))	...((((.(((....(((((......(((((.((......((((((....(.....)))))))......)).))))).........)))))..))).))))
chr3:170124464-170124565_-1	AGUGAGACCUCAUCUCUACAAAAAACAUUUUAAAAUGAGCUGGGUGUGUUIGUGAACACCUGUGGUCCCAGCUACUCAGGAGGCUGAGCUUGGAGGUCAAG	1	.....((((((..............((((....))))(((((((.(((((....))))).......))))))).(((((....)))))....))))))...	.....((((((..............((((....))))(((((((.(((((....))))).......))))))).(((((....)))))....))))))...
chr19:18518629-18518730_-1	AACCUCCGCCUCCCGGGUUCAAGUGAUUCUCCUGCCUCAGCCUACCAAGUIGCUGGGAUUACAGGCACGCAUCACCGUGCCUGGCUAAUUUUUGUAUUUUU	0.940594	....((((.....))))..................((((((.(((...)))))))))....((((((((......))))))))..................	....((((.....))))..................(((((((........)))))))....((((((((......))))))))..................
chrX:24784448-24784549_1	CUGAGGCGGGCCGAUCACCUGAGGUCAGAAGUUCAAGACCAGCCUGGCCAICAUGGUGAAACUUCGUCUCUACUAAAAUACAAAAAAUGAGCCAGGUGUGG	1	..((((((((....(((((((.((((((...............))))))..)).)))))...)))))))).....................(((....)))	..((((((((....(((((((.((((((...............))))))..)).)))))...)))))))).....................(((....)))
chr7:4707735-4707836_1	AGUGCAGUGGCACGAUCGUGGCUCUCUGCAACCUCCGCCUCCUGGGUUCAIGCAAUUCUCCUACCUCAGCCCCCCAAGUAGCUGGGAUGAUAGGGCCCGCC	0.980198	.((((....))))...((.((((((.(.((.(((..((..(.((((.....((...............))..)))).)..)).))).))).))))))))..	.((((....))))...((.((((((.(.((.(((..((..(.((((....(((...............))).)))).)..)).))).))).))))))))..
chr7:87160325-87160426_1	AGUGCAAUGGGACGAUCUUGGCUCACUGCAACUUCCGCCUCCUGGGUUCAIGUGAUUCUCCUGCCUCAGCCUCUCGAGUAGCUGGGAUUACAGGCGCCUGC	0.643564	..((((.((((.(.......))))).)))).............((((.(..((((((((.((((.((........))))))..))))))))..).))))..	..((((.((((.(.......))))).))))......((((...)))).((((((.....((((.((((((..(....)..))))))....)))))))))).
chr1:36282302-36282403_1	CAGCUCACUGUAACUUUGCACUCCCUCCUGUCUUAGCCUCUCAAAUAGCUIGGACUACAGGAACGCACCACUGUGACUGGCUAAUUAAAAAAAAAUUUUUU	1	(((.((((.((.....(((..(((.....((((((((..........))))))))....)))..)))..)).)))))))......................	(((.((((.((.....(((..(((.....((((((((..........))))))))....)))..)))..)).)))))))......................
chr19:21291763-21291864_-1	AGACAGAGUCUCUCUCUGUCGUCCAGGCUGGAGUGCAGUGGCACAAUCUCIGCUCGCUGCAACCUCUGCCUCCUGGGUUCAAGCAAUUCUCCUGCCUCAGC	0.980198	.(((((((.....)))))))....((((.(((((((((((((.........)).)))))))..)))))))).(((((.....(((.......)))))))).	.(((((((.....)))))))....((((.(((((((((((((.(......))).)))))))..)))))))).(((((.....(((.......)))))))).
chr9:20573323-20573424_-1	GGUGGAUUCCUUGAGCUUAGGAGUUCGAGACUAGUCUGGGCAACAUGGUGIAACCCAUCUUUAUGAAAAAUACAGAAAAUUAGCCAGGCACAGUGGCAUGU	0.980198	(((((...((.((.(((((((((((...))))..)))))))..)).))......))))).......................((((.......))))....	(((((.(.((.((.(((((((((((...))))..)))))))..)).))..)...))))).......................((((.......))))....
chr6:35884867-35884968_-1	GAGUUCAAUGGCAUAAUCUCGGCUCACUGUAACCUCUGCCUCCUGGGUUCIAGUGAUUCUCCUGCCUCAGCCUCCCGAGUAGCUGGGAUUACAGGUGGAUG	1	(((..............)))....((((..((((.(........)))))..))))((((.((((.((((((..(....)..))))))....)))).)))).	(((..............)))....((((..((((.(........)))))..))))((((.((((.((((((..(....)..))))))....)))).)))).
chr17:75259935-75260036_-1	CUGGGACUAUAGGCACACGCCACCAUGCUUGGCUAAUUCUUUUGAUUUUUIGUAGAGAUGAGGUCUUGCUGUGUUGCCCAGGAUGGUCUCAAACUCGAGUU	0.762376	.(((((((((.(((((((((.(((...(((.(((((.((....))...))))).)))....)))...)).))).))))....)))))))))..........	.(((((((((.((((((((.......((..((((...(((((...(....)..)))))...))))..)))))).))))....)))))))))..........
chr1:225048433-225048534_1	UCAAGGCGCAGUGAGCCAAAAUUGUACCACUGUACUCCAGCCUGAGUGACIGUGCAAGACCCUGUCUCAAAAAAUAAAAAAUAAAAAAUAAUUAUCCAUGU	0.861386	....(((.......)))..........((((((((((......)))).))))))..((((...))))..................................	....(((.......))).....((((((....(((((......)))))..))))))((((...))))..................................
chr16:47256052-47256153_-1	GUCUCUAUAAAAAAUACGAAAUUUAGUUGGGCGUGGUGACGCGUGACUGUIGUCCUAGCUACUCAGGAGGCUGAGGCUGGAGCCUGGGAGGCAGAGGUUGC	0.980198	.(((((...........((....((((((.((((....)))).))))))...))(((((..(((((....)))))))))).((((...)))))))))....	.(((((...........((..(.((((((.((((....)))).)))))).).))(((((..(((((....)))))))))).((((...)))))))))....
chr3:50038662-50038763_1	UCUACUAAAAAUACAAAAAAAAUCAGCCAGGUGUGGUGGCCGGCACCUGUIGUCCCAACUACUCAGGAGGCUGAGACAGGAGAAUGGCGUGAACCCAGGAG	1	..........................((.((.((....((((...(((((((((((.........)).))))...)))))....))))....)))).))..	..........................((.((.((....((((...(((((((((((.........)).))))...)))))....))))....)))).))..
chr15:85400011-85400112_1	GUCUCCUCAAACUCUUGGCCUCAAGUGAUCCUCCCACCUGGGCUUCCCAAIGUGCUGGGAUUACAGGCAUGAGCCACUGCGCCUGACUGUUAAAGCUUUUA	0.980198	.................((((...((((((((..(((.((((...))))..)))..))))))))))))..((((....(((......)))....))))...	.................((((...((((((((..((((((((...)))).))))..))))))))))))..((((....(((......)))....))))...
chr16:212843-212944_-1	UAGCUGGGUGUAGUGACGUGUUCCUAUAGUCCUACCUGCUUUGGAGGCUGIGGUGGAAGGAUGGUUUGAACCUGAGAGGUCAACGCUAAAGUGAGCCGUGA	1	..(((.(((((..((((.(((((..((.(((((.((.(((((((...))))))))).))))).))..)))).....).)))))))))..))).........	..(((.(((((..((((.(((((..((.(((((.((.(((((((...))))))))).))))).))..)))).....).)))))))))..))).........
chr3:170366509-170366610_1	AUCUCUACUGAAAAUACAAAAGUUAGCAGGGGAUGGUGACACACGCCUGUIAUCCCAGCUACUUGGGAGGCUGAGGCAGGCUUGAACCCAGGAGGUGGAGG	0.980198	..(((((((..............((((..(((((((((.....))))....))))).))))(((((((((((......)))))...)))))).))))))).	..(((((((..............((((..(((((((((.....))))...).)))).))))(((((((((((......)))))...)))))).))))))).
chr2:15608277-15608378_1	CCAGUACUUUGGGGGGCCGAGGUGGGCGGUCACCUGAGGUCAGGAGUUCAIGACCAGCCCAGCCAACACGGUGAAACCCCAUCUCUACUAAAAUACAAAAA	0.881188	..((((...(((((.((((.(((((((((((.((((....)))).......)))).))))).))....))))....)))))....))))............	..((((...(((((.((((.(((((((((((..(((((........))))))))).))))).))....))))....)))))....))))............
chr13:45032826-45032927_1	AGGAGUUUGAGACCCAGCCUGGGCAACAUGGUGAAACCCUGUCUCUACUAIAAUACAAAAAAUUAGCUGGGCAUGGCGGUGUGCGCCUGUAGUCCCAGCUA	0.39604	...(((..(((((...(((..(....)..)))........))))).)))..............(((((((((..((((.....))))....).))))))))	.((.(((...)))))(((.(((((.(((.((((..((((((((((..((((...........))))..))).)))).)))...))))))).).))))))).
chr8:43177387-43177488_1	UAAAAAUACAAAAAAAAGAAAAUUAGCCGGGCACGGUGGCGGGCACCUGUIGUCCCAGCUACUCAGGAGGCUGAGGUGGGAGAAUGGCGUGAACCCAGGAG	1	.........................((((....))))((.(..(((((((..(((((.(..(((((....)))))))))))..)))).)))..))).....	.........................((((....))))((.(..(((((((..(((((.(..(((((....)))))))))))..)))).)))..))).....
chr3:10000092-10000193_1	CAGUGGCGCGAUCUUGGUUCACUGCAAUGCACCUCUGCCUUCCGGGUUCAIGCAGUUCUCUCUCAGCCUCCCAAGUAGCUGGGAUUACAGGUGCCCACCAC	1	..((((.(((..((((....(((((..((.((((.........)))).)).)))))....(((((((..(....)..)))))))...)))))))))))...	..((((.(((..((((....(((((..((.((((.........)))).)).)))))....(((((((..(....)..)))))))...)))))))))))...
chr1:151081097-151081198_1	UCUCCUGACUUCGUCAUCCGCCCGUCUCGGCCUCCCAAAGUGCUGGGAUUICAGGCAUGAGCCACCACACCCGGCCAACAUAAAACAUUUUUAUAAAAAAU	0.960396	.....((((...))))...(((......)))........(.((((((......(((....)))......))))))).........................	.....((((...))))...(((......)))........(.((((((..((..(((....)))..))..))))))).........................
chr4:1878111-1878212_1	AGUGCAGUGGCACAAUCUAGGCUCACCACAACCUCUGCUUCCUGGGUUCAIGCGGUUCUCCUGCCUCAGCCUCCCAAGUAGCUGGGAUUACGGGUGUGUGC	0.960396	.((((....)))).......((.((((....(((((((((...(((((...((((.....))))...)))))...))))))..)))......)))).))..	.((((....)))).......((.((((....(((((((((...(((((.((((((.....)))))).)))))...))))))..)))......)))).))..
chr6:35884838-35884939_-1	AACCUCUGCCUCCUGGGUUCAAGUGAUUCUCCUGCCUCAGCCUCCCGAGUIGCUGGGAUUACAGGUGGAUGCCACCACACCCAGCUAAUUUUGUAUUUUUA	0.514851	...(((......((((((...((.....))...))).)))......)))((((((((......(((((...)))))...))))))))..............	............((((((....(((((((.((((.(((((((........)))))))....)))).))))..)))...)))))).................
chr22:41599963-41600064_-1	GGGAUUACAGGUGCGUGCCACCACGCCAGGCUAAUUUUUGUAUUUUCAGUIGAGACAGGGUUUUGCCAUGUUGGCCAGGCUGGUCUGGAACUCCUGACCUC	0.80198	.........((((.....))))..(((.(((((((....(((...((.((....))..))...)))...))))))).))).((((.((....)).))))..	.........((((.....))))..(((.(((((((((((((.(((.....))).)))))).........))))))).))).((((.((....)).))))..
chr6:33005730-33005831_-1	AAGGGGACAGGACUGCUUGAGGCCAAGAGGUGGAAACCAUCUUGGGCUACIUAGAGAGACCCCAUCUCUACAAAGAAAGAUUUAAAAAUUAACCAGGCAUG	0.980198	.............((((((((.(((((((((....))).)))))).))...((((((.......)))))).......................))))))..	.............((((((((.(((((((((....))).)))))).))..(((((((.......)))))))......................))))))..
chr19:13760622-13760723_1	CUCACUCUGUUGCCCAGGCUGGAGUACAGCGGCAAAUCAUGUCUCACUGCIGCCUCGAUGUCCCAGGUUCAAGCAAUCCUCCCCACUAAGCCUCCCAAGUA	0.544554	.....((((..((..((((((.(((...(.((((.....)))).)))).))))))....))..))))..................................	.........(((((...((((.....)))))))))............((((((((.(.....).)))))...)))..........................
chr16:46579547-46579648_-1	UUGUAUUUUUAGUAGAUAUGGGGUUUCACCAUGUUGCCCAGGCUGUUCUCIAACUCCUGACCUCAAGUGAUCCACCCACCUCAGCCUCCCAAAUCACAUUG	1	..............((..(((((..((((..((..(..((((..(((....))).))))..).)).))))..).))))..))...................	..............((..(((((..((((..((..(..((((..(((....))).))))..).)).))))..).))))..))...................
chr1:174440635-174440736_1	GCGUGAUCUCUGCUCACUGUAAGCAAUUCUCAUGCCUCAGCCUCCUGAGUIGCUGGGAUUACAGGCGUGCACCACCAUGCCUGGCUAAUUUUUUGUAUUUU	0.960396	((((((....((((.......))))....))))))((((((..(....)..))))))....((((((((......))))))))..................	((((((....((((.......))))....))))))(((((((........)))))))....((((((((......))))))))..................
chr19:55703399-55703500_1	CUGCAACCUCUGCCUCCCGGGUUUAAGCGAUUCUCCUGCUUCAGCCUCUCIAGUAGCUGGGAUUACAGGUGCCCGCCACCACGCCCAGCUAAUUUUUGUAU	0.940594	..(((.....))).....(((((.(((((.......))))).)))))......((((((((......((((.....))))...))))))))..........	..(((.....)))(((..(((((.(((((.......))))).)))))...)))((((((((......((((.....))))...))))))))..........
chr12:98548870-98548971_1	CAGCACUUUGGGAGGCCAGGGCGGGUGGAUCACGAGGUCAAGAGAUCAAGICCAUCCUGGCCAACAUGGUGAAACCCCGUCUCUACUAAAAAUACAAAAAA	0.980198	...((((.((...((((((((.((...((((.(........).))))....)).))))))))..)).))))..............................	...((((.((...((((((((.((.(.((((.(........).))))..).)).))))))))..)).))))..............................
chr1:150620971-150621072_-1	GGCAGGAUCUUGCUCAGUCACCCAGAAUGGAGUGCAGGGUGCAAACACUCICUGUAGCCUCAACCUCCUGGGCUCAAGUAAUCUUCCCAUCUCAGCCUCCC	1	((.(((((..((((......((((....((((((.(((.((((.........)))).)))))..))))))))....))))))))).)).............	((.(((((..((((......((((....((((((.(((.((((.........)))).)))))..))))))))....))))))))).)).............
chr22:41889312-41889413_1	AGUCAGGGUUUUGCUAUGUUGCUCAGGCUGGUCUCGAACUCCUGGGCUUAIGCGAUCUGCCCACCUCAGCCUCUCAAAGUGCUGGGAUUAUAGGCAUGCAC	1	.(((.((((.(((((.....(((((((..(((.....))))))))))...)))))...))))..((((((((.....)).))))))......)))......	.(((.((((.(((((.....(((((((..(((.....))))))))))...)))))...))))..((((((((.....)).))))))......)))......
chr17:28589746-28589847_-1	UCAGCUUCCUUGGCUCAGGUGAUCCUCCCACCUCAGCCUCCUGGGUAGCUIGGACUGUAGGUGUAUGCCACCACACCUACCUAAUUUUUUUGUAUUUUUAG	0.80198	...........((((.(((((.......))))).))))((((((....))))))..((((((((........)))))))).....................	(((((((((..((((.(((((.......))))).))))....))).))))))....((((((((........)))))))).....................
chr1:224269773-224269874_-1	GGAGACUGAGGUAGGAGGAUUGCUUGAGCCUAGAAGGCAGAGGUUGCAGUIAGCUGAGAUCUCACCACUGUACUUCCAGCCUGGGUGACAGAACAAGACCC	0.762376	.(..(((.((((.(((((..(((.((.((((...)))).((((((.(((....))).))))))..))..)))))))).)))).)))..)............	.(..(((.((((.(((((...((((..((((...))))..))))(((((((.(.(((....)))))))))))))))).)))).)))..)............
chr3:75713265-75713366_-1	CACUCUGGGCAACAUGGUAAAACCCCAUCUCUACAAAAAAUACAGAAGUUIGCCAGGCAUGGUGACACAUGCCUGUAGUCCCAGCUACUGGGGAGGCUGAG	0.821782	.....((((..............)))).....................(((((((((((((......)))))))....((((((...)))))).)))))).	....((.(((...((((.......)))).........................((((((((......))))))))...((((((...))))))..))).))
chr10:87762949-87763050_-1	GAGUGCAGUGGCAUGAUCUUGGCUCACUGCAACUUUCACCUCCUGGGUUCIAGCGAUUCUCCUGCCUCAGCCACCUAAGUAGCUGGGAUUAUAGGCGCGCG	0.970297	((((((((((((.........)).)))))).))))..((((...))))....(((..(((.....((((((.((....)).)))))).....)))..))).	.(((((((((((.........)).)))))).)))(..((((...))))..).(((..(((.....((((((.((....)).)))))).....)))..))).
chr1:28514111-28514212_1	GAGCUGAGAUCGUGCCAGCCUAGGCAACAGAGCAAGACUCCGUCUCAAAAIAAAAAAAGGCGGGGCCCGGUGGCUCACGCCUGUUAUCCCAGCAUUUUGGG	1	....(((((.((((((......))))...(((.....))))))))))..........((((((((((....))))).))))).....(((((....)))))	....(((((.((((((......))))...(((.....))))))))))..........((((((((((....))))).))))).....(((((....)))))
chr16:11904411-11904512_-1	ACAUAAAACUGGCUGGGCGCAGUGGCUCACGCUUGUAAUCCCAGCACUUUIGGAGGCCAAGGCGGGCGGAUCACAAGGUCAGGAGAUCGAGACCAUCCUGG	0.980198	...........((((((.((((((.....))).)))...))))))(((((..((.(((......)))...))..)))))(((((...........))))).	...........((((((.((((((.....))).)))...))))))((((((.((.(((......)))...)).))))))(((((...........))))).
chr12:79603074-79603175_-1	CAAGCAAUCCUCCUACCACAGCCUCCCAAGUCCCAAGUGCUUGGGACUCCIGGAACAUGCCACCAUGCCUGACUAAUUUUUUAUUUUUUUAAUUUUAUAGA	0.871287	............................((((((((....)))))))).((((..((((....))))))))..............................	.......................((((.((((((((....))))))))..)))).((((....))))..................................
chr9:3501710-3501811_-1	GCUGAGAUGGGUGGAUCACUUGAAGCCAGGAGUUCGAGACCAGCCUGGCUIACGUGGUGAAGCCCUGUCUCUACUAAAAAUACAAAAUUAGCUGGGUAUGG	1	...((((((((.(..(((((...(((((((.(((...)))...))))))).....)))))..)))))))))........((((..(......)..))))..	...((((((((.(..(((((...(((((((.(((...)))...))))))).....)))))..)))))))))........((((..(......)..))))..
chr16:69634168-69634269_1	CUUCAGGAGGCUGAGGCAGGAGAAUCACUCGAACCUGGGAGGCAGAGGUUICAGUGAGCCGAGAUCAUGCCACUGCACUCCAGCCUGGCGAUAGUGAGAUU	1	((((((....))))))((((.((.....))...))))((((((((.(((....((((.......))))))).)))).))))...((.((....)).))...	((((((....))))))((((.((.....))...))))((((((((.(((....((((.......))))))).)))).))))...((.((....)).))...
chr19:2326672-2326773_-1	UGGGGCCGGGUGCGGGGGCUCACGCCUUAAUCCCAGCAGUCUGGGAGGCUIAGGCAGGUGGAUCACCUGAGGUCAGGAGUUCGAGACCAGCCUGGCCAACA	0.980198	...((((((((.((((((.((((((((((.((((((....))))))...))))))..)))).)).)))).((((..(....)..)))).))))))))....	...((((((((.((((((.(((((((((..((((((....))))))....)))))..)))).)).)))).((((..(....)..)))).))))))))....
chrX:16763585-16763686_1	UCUCAAAUGAUCCGCACGCCUUGACCUCCCAAAGUGUUGGGAUUACAGGCIUGAGCCACAGCCUUAAUUGGUAAUUUUUGAAAAAAAAACUAGAGAAACAU	1	((((...((((((..((((.(((......))).))))..))))))..(((....)))...(((......)))..(((((....)))))....)))).....	((((...((((((..((((.(((......))).))))..))))))..(((....)))...(((......)))..(((((....)))))....)))).....
chr1:35720691-35720792_-1	UAACCCUAGAUCACCAAAGCUGAGAGCCUUUAGGAGUGAGGAUUUGGGCCIGGCAUGGUGGCUCACGCCUGUAAUCCCAGCACUUUGGGAGGCCGAGGUGG	0.683168	....((((((((..((...(((((....)))))...))..)))))))).(((((.(((....))).))))).........((((((((....)))))))).	....((((((((..((...(((((....)))))...))..))))))))..((((......)))).(((((....((((((....)))))).....))))).
chr9:137682150-137682251_1	GUGUUCGUCAGGAUGGUCUCAAUCUCCUGACCUCAUGAUCCGCCCACCUCIGCCUCCCAAAGUGCUGGGAUUACAAGCGUGAGCCACCGUGUCCGGCCAAA	0.673267	......(((((((.(((....))))))))))((((((..........((((((((.....)).))))))........))))))...(((....))).....	(((...(((((((.(((....))))))))))..))).....((.(((((.(...(((((......)))))...).)).))).))..(((....))).....
chr4:48857570-48857671_1	AGUGCAGUGGCACGAUCUUGGCUCACUGCAGCCUCUGCCUCCUGGAUUCAIGCAAUCCUCCUGCCUCAGCCUCCCAAAUAGCUAGGACUACAGGCCCCCAC	0.742574	..(((((((((.((....)))).)))))))((((.........(((((.....))))).....(((.(((..........)))))).....))))......	..(((((((((.((....)))).)))))))((((.....((((((....(((((.......)))))...............))))))....))))......
chr15:40662812-40662913_1	UAGCCAGUCAUGGUGGCUUGCGCCUGUGGUCCCAGCUACUUAGGAGCUUAIGGCAGGAGGAUCACUUGAGCCCAGGAGGCAGAGGUUGCAGUAAGCCGAGA	0.663366	..((((....))))(((((((...(((((.(((.(((.(((.((.(((((((............)))))))))))).))).).))))))))))))))....	..((((....))))(((((((((((.((.(.((((((.(....)))))..((((..(((.....)))..)))).)).).)).))))....)))))))....
chr6:87238316-87238417_1	GUCUCUACGAAAAUAUAAAAAUUAGCCAGUCGUGGUGGCACUAGCCUGUAIUCCCAGCUACUCAGGAGGCUGAGGCAUGAGAAUCGCUUCAUCCUGGGAGG	1	(((.((((((.....(((...))).....)))))).)))..((((.((......))))))(((((((...((((((((....)).)))))))))))))...	(((.((((((.....(((...))).....)))))).)))..((((.((......))))))(((((((...((((((((....)).)))))))))))))...
chr17:62450345-62450446_1	CUCAAACUUCUGGCUCAAGCCAUCCCUCCGCCUCAGCCUCCUGAGUAGCUIGGACUGCAGGUGGGCACCAUCAUGCCUAGCUAAUUGUUAGAUCCUUUUUU	0.623762	..........((((....)))).....(((((((((..(((((......)))))))).))))))(((......)))(((((.....)))))..........	........((((((....((..((((..(..(((((....)))))..)..))))..))((.((((((......)))))).))....)))))).........
chr8:97669200-97669301_1	GUACAGUGGCACGAUCUCCGCUCACUGCAACCUCCACCUCCCUGGGUUCAIGCAAUUCUCCUGCCUCAGCCUCCCUAGUAGCUGGGAUUACAGGCACCUGC	0.633663	...(((((((.........)).)))))........((((....))))....(((.....((((.((((((..(....)..))))))....))))....)))	...(((((((.........)).))))).............((((((((.(((((.......))))).))))((((........))))...)))).......
chr19:35763898-35763999_1	CAACCUUCGCCUCCUGAGUACCUGGGACUACAGCAUGCGCCACCAUGCCCIGCUAAUUUUUUGGUUUUUUUGUAGAGAUGGGAUCUUACUUUGUUGUCGAG	1	......(((.(..(.(((((((((...((((((((((......)))))..((((((....))))))....)))))...))))....))))).)..).))).	......(((.(..(.(((((((((...((((((((((......)))))..((((((....))))))....)))))...))))....))))).)..).))).
chr15:41317535-41317636_-1	AGGCCGAGGUGGGCAGAUCAUGAGGUCAGGAGAUCGAGAUCAUCCUGGCCIACAUGGGAAACCCCGUCUCUACUAAAAAUACAAAAAAAAUUAGCUGGGCA	1	..(((((((((((....(((((.(((((((((((....))).))))))))..))))).....))))))))..((((..............))))...))).	..(((((((((((....(((((.(((((((((((....))).))))))))..))))).....))))))))..((((..............))))...))).
chr5:65547260-65547361_-1	GAGUGCAGUGGUGCAAUCUCGGCUCACUGCAAGCUCUGUCUUCCAGGUUCIAGCAGUUCUUGUGCCUCAGUCUCCCGAGUAGCUGGGAUUACAGGUGCCUG	0.574257	...((((((((.((.......)))))))))).(((((((..(((((((.((((.....)))).))))((((..(....)..)))))))..))))).))...	(((((((((((.((.......)))))))))..)))).......(((((.(..(.((((((.((..(((........)))..)).)))))).)..).)))))
chr9:77920006-77920107_-1	GAGUGCAGUGGCGCGAUCUCAGCUCACUGCAAUCUGCGCCUCUCAGGUUCIAGCGAUUCUCCUGCCUCAGCAUCCCAAGUAGCUGGGACUACAGGCGUGCA	1	((.((((((((.((.......)))))))))).)).((((((....(((((.(((........(((....))).........))).)))))..))))))...	((.((((((((.((.......)))))))))).)).((((((....(((((.(((........(((....))).........))).)))))..))))))...
chr4:75501097-75501198_-1	UGUCUCUACUAAAAAUACAAAAUUAGCCAGGCGUGGUGGUAUAUGUCUGUIAUCCCAGCUAUUCGGGGGGCUGAGGCAGGAGAAUUGCUUGAACCCGUGGG	0.980198	.....((((..................((((((((......))))))))....(((........)))(((.(.((((((.....)))))).).))))))).	.....((((..............(...((((((((......)))))))).)..(((........)))(((.(.((((((.....)))))).).))))))).
chr18:24363534-24363635_-1	GAAGGAAGGGAAAAGAAAAGAAAUAGCUGGAUGUGGUGGCAUACUCCUGUIAUCCCAGCUACUCGGGAGGCUGAGGCAGGAGAAUCACUUGAACCCAGCAG	1	.........................(((((....(((((....((((((....(((((((........))))).))))))))..))))).....)))))..	.........................(((((....(((((....((((((....(((((((........))))).))))))))..))))).....)))))..
chr16:1360952-1361053_1	AGACAGGGUCUUGCUCUGUCACGCAGGCUGGAGUGCAGUGGUACGAUCUCIGCUCACUGCACUCUCCACCUCCUGGGUUCAAGAGAUUCUCCUGCCUCAGC	0.920792	.((((((((...))))))))..(((((..(((((((((((((.........)).)))))))))))....(((.((....)).))).....)))))......	.((((((((...))))))))..(((((..((((((((((((..((....))..))))))))))))....(((.((....)).))).....)))))......
chr17:9346005-9346106_-1	GCUGAGGCAGGUAGAUCACUUGAGGUCAGGGGUCUGAGACCAGCCUGGCCIACAUGGUGAAACCCCAUCUGUACUAAAAAUACAAAAAUGAGCCGGGUGUG	1	(((..(((.(((...(((((((.(((((((((((...))))..)))))))..)).))))).))).(((.((((.......))))...))).))).)))...	(((..(((.(((...(((((((.(((((((((((...))))..)))))))..)).))))).))).(((.((((.......))))...))).))).)))...
chr2:95829767-95829868_-1	CUGCCAUAUUUGAUGUUUUGGCAACUUAGCCAUUCCAACCUUUGGGCUUUIAGGAGUCCCAGCUGACUUAGGGUGGAUAUAGCCCACCAGCACAGCACAGC	1	.(((((............)))))...................(((((((....))).))))((((......(((((.......)))))....)))).....	.(((((............)))))...................(((((((....))).))))((((......(((((.......)))))....)))).....
chr9:122924784-122924885_-1	AGGAGUUUUAGGUUACAGCGAGAUUUGAUUGCGCCACUACACUCCAGCCUIGGCAACACAGCGAGACCCUGCCUCUACAAAAAAUAAAAACAUUAGCUAGG	0.821782	.(((((..(((......((((.......))))....))).)))))..(((((((......))(((.......))).....................)))))	.(((((..(((......((((.......))))....))).))))).....(((((..............)))))...........................
chr7:30566460-30566561_-1	UACCAAAAUGAGCCAAGCAUGGUGGCGGGAGCCUGUAGUCCCAACUACUCIGGAGGCUGGGGCAGGAGAAUCGCUUGAACCCAGAAAGCGGAGGUUGCAGU	0.70297	...........((((.......))))((((........)))).....(((((....)))))((((.....((((((.........))))))...))))...	...........((((.......))))((((........)))).....(((.(....(((((.((((.......))))..)))))....).)))........
chr19:46748831-46748932_1	UCCUGAGUUCAAGUGAUUCUCACACCUCAGCCUCCCCAAUAGCUGGGAUUICAGGUGCGCACCACCAUGCCCAGCUAAUCUUUGUAUUUUUUGGUAGAGAG	0.881188	..(((((.....((((...))))..))))).(((.((((((((((((....((((((.....)))).)))))))))).............))))..)))..	..(((((.....((((...))))..))))).(((.((((((((((((..((..(((....)))..))..)))))))).............))))..)))..
chr16:2240714-2240815_-1	CUGAGGCAGGAGAAGUGCUUGAACUUGGGAGGCGGAGGUUGCAGUGAGCCIAGGUCACGCCACUGUAGUCCAGCCUGGGUGGCAGAGACAGACUCCAUCUC	0.544554	...((((.(((..(((((.(((.(((((...((..........))...))))).))).).))))....))).))))((((((.((.......)))))))).	(((((.((((.......))))..))))).(((((((..((((((((.((.(...)...))))))))))))).))))((((((.((.......)))))))).
chr2:10362986-10363087_1	UGACUCACGCCUGUAAUCUCAGCAUUUUGGGAGGCCAAGGUGGGAGGAUUICUUGAGCCUAGGAGGUUGAGGCUGCAGUGAACCAUGAUCAUACCACUGCA	0.663366	........(((((((((((...((((((((....))))))))...)))))))...(((((...))))).))))(((((((..............)))))))	...(((.(((((....((((((....)))))).....))))).)))....((((.(((((...))))).))))(((((((..............)))))))
chr7:32505312-32505413_1	UCAGGAGUUUGAGACCAGCCUGGCCAACAUGGUGAAACCCCAUCUCUACUIAAAAUACCAAAAUUAGCCAGGCAUGUAGCAGGUGUCUGUAAUCCCAGCUA	1	...(((....((.(((.(((((((.....(((((.....................)))))......)))))))........))).)).....)))......	...(((....((.(((.(((((((.....(((((.....................)))))......)))))))........))).)).....)))......
chr14:63538348-63538449_-1	ACCCUGUCUCUUCUAAAAAUACAAAAAUUAGGCGCGGUGGUGGCACCUGUIAUCCCAGCUACUCGGGAAGCCGAGGCAGGAGAAUUGCUUGAACCGGGAGG	0.950495	..((((((((..((((...........))))(((.((((....)))))))..((((........))))....)))))))).............((....))	..((((((((.(((((...........)))))(((((((....)))).))).((((........))))....)))))))).............((....))
chr7:56048146-56048247_-1	AGUGCAGUGGCAUGAUCUCUGCUCACUGCAGCCUCCGCCUCCUCGGGUUCIAGUGAUUCUCCUGCCUCAGCCUCCAGAGUAGCUGGGAUUACAGGCACCCA	1	..((((((((((.......))).)))))))..............((((.(..((((((((.((((.((........))))))..))))))))..).)))).	..((((((((((.......))).)))))))..............((((.(..((((((((.((((.((........))))))..))))))))..).)))).
chr11:77606581-77606682_-1	CCCAGCUACCUGGGAGGCUGGGACAGGAGGAUCGCUUGCGCCUGCGAGGCIGAGGUUGCAGCCAAGAUUGCACCACUGCACUCCAGCCUGGGUGACACAGC	0.534653	(((((((........)))))))......(..(((((((.((.((.(((((((.(((.((((......))))))).)))).))))))).)))))))..)...	(((((....)))))((((((((.(((..((...((((.(((((...))))).))))(((((......))))))).)))...))))))))............
chr3:44433229-44433330_-1	GGAGUUCGAGACCAGUCUGAACUCCCUGUCUCUACUAAAAAUACAAAAGUIGCCAGGCGUGGUAGCGGGCACCUGUAAAUCCCAGCUACUGGGGAGGCUGA	1	(((((((.(((....))))))))))..(((((.........((((...((.(((..((......)).))))).))))...(((((...))))))))))...	(((((((.(((....))))))))))..(((((.........((((...((.(((..((......)).))))).))))...(((((...))))))))))...
chr1:112993649-112993750_1	CAGGGGUUCGAGACCAGUCUGGCUAACAUGGUGAAACCCCUAUCUCUACUIAAACUACAAAAAUUAGCUGGGUGUGGUGGCAUGCACCUGUAGUCCCAGCU	1	.(((((((....((((((.......)).))))..)))))))........................(((((((...((((.....))))......)))))))	.(((((((....((((((.......)).))))..)))))))........................(((((((...((((.....))))......)))))))
chr2:113707689-113707790_-1	UUAGGAGUUCAAAACCAGUGUGACCAACAUGGAGAAACCCCUUCUCUACUIAAAAUACAAAAAAUUAGCCAGGCAUGGUGGUGCACGCCUGUAGUCCCAGC	1	...(((.(.....((..((((((((....(((((((.....)))))))...................((((....))))))).)))))..))).)))....	...(((.(.....((..((((((((....(((((((.....)))))))...................((((....))))))).)))))..))).)))....
chr3:57775553-57775654_1	GGUGUAUGCCUGUAGUCCCGGCUGCUUGAGGGAGGCUGAGUGCAGAAGAUIGCUUGAGCCUGGGAGUUGGGGGGCUGCAGUGAGCUAUGAUCGCGCCACUG	1	(((((((((((((((((((....((((.....(((((.((.((........)))).)))))..))))...))))))))))...)).))....)))))....	(((((((((((((((((((....((((.....(((((.((.((........)))).)))))..))))...))))))))))...)).))....)))))....
chr6:43587928-43588029_1	GAGGCAGGAGAUUUGCUUGAACCAGGACCCAGGAGGUGGAGAUUGAGGUGIGCCGAGAUCUCGCCACUGCACUCCAGCCUAGGCUACAGAGGGAGACUCCG	1	.((((.((((.....((((...))))...(((..((((.(((((..((....))..))))))))).)))..)))).))))........(((.....)))..	.((((.((((.....((((...))))...(((..((((.(((((..((....))..))))))))).)))..)))).))))........(((.....)))..
chr10:37801137-37801238_-1	CGUCCAGCUAAUUUUUUUUAUUUUUCAUAGAGAUGGGGUUUCACCAUGUUIGCCAGGAUGGUCUCGAUCUCCUGACCUCAUUAUCUGCCUGCCUCAGCCUC	0.762376	...........................((((((((((((..............(((((.(((....)))))))))))))))).))))..............	.............................(((.((((((..((..(((..((.(((((.(((....)))))))).)).)))....))...))))))..)))
chr10:68520128-68520229_-1	UCCCAGUACUUUGGGAGGUAGAGGCGGGUGGAUGACGAGAUCAGGAGUUCIAGAACAGUCUGGCCAACAUGGUGAAACCCUCUCUCUACUAAAGACUAAAA	1	((((((....))))))((((((((.((((((((..(.......)..))))..........(.((((...)))).).))))..))))))))...........	((((((....))))))((((((((.((((((((..(.......)..))))..........(.((((...)))).).))))..))))))))...........
chr11:77606634-77606735_-1	AUUUCUAUAAAAAAUACAAAACUUAGCUGGGUGUGGGGGCAUACGCCAGUIGUCCCAGCUACCUGGGAGGCUGGGACAGGAGGAUCGCUUGCGCCUGCGAG	0.980198	.........................((((((((((....))))).))))).(((((((((........))))))))).......((((........)))).	......................(..((((((((((....))))).))))))(((((((((........))))))))).......((((........)))).
chr6:149349187-149349288_1	GAGGCGGGUUGAUCACAAGGCCAGGAGAUUGAGAUGAUCCUGGCUAACACIGUGAAACCCCGUCUCUACUAAAAAUACAAAAACUUAGCCAGGCACGGUGG	1	((((((((....((((..((((((((...........))))))))......))))...)))))))).....................(((......)))..	((((((((....((((..((((((((...........))))))))......))))...)))))))).....................(((......)))..
chrX:24784132-24784233_1	AGCCUCCGCCUCCAGGGUUCAAGUGAUUCUCCUGCCUCAGCUUCCUGAGUIGCUGGGAUUACAGGUGCAAGCCACCAUGCCCGGCUAAUUUUUGUAUUUUU	0.60396	((((...((((...))))....((((((((.((((.((((....))))))))..)))))))).((.(((........)))))))))...............	.......(((....((((....(((.(((.((((.(((((((........)))))))....)))).).))..)))...)))))))................
chr2:97504964-97505065_-1	CUCAGCUACUCGGGAGGCUGAGGUGGGAGAAUCACUUGAACCCGGGAGGCIGAGGUUUCAGUGAGCCAAGAUCGUGCCACUGCACUCCAGCCUGAGCAACA	0.356436	(((((((.....((((((.(.((((.((...(((((.((((((........).))))).))))).......)).)))).).)).)))))).))))).....	....(((.((((((....(.((((((.....)))))).).))))))((((((((....(((((.(((......).)))))))..)))).)))).)))....
chr4:151267254-151267355_-1	AGCCUUUUUUUUUUUCUUUGACAACAGGGUCUUGCUCUGUCGCCCAGGCUIGAGUGUAGUGGCGCAAUCACAGCUCACUGUAGCCUUGACCUCCCAGGCUU	1	(((((..................(((((((...)))))))...(.((((((.((((.(((.(........).))))))).)))))).).......))))).	(((((..................(((((((...)))))))...(.((((((.((((.(((.(........).))))))).)))))).).......))))).
chr1:52884536-52884637_1	CCCAGCUACUUGGGAGGCUGAGACAGGAGAAUUGCUUGAACUCAGGAAGCIGAGGUUACAGUGAGCCGAGAUCGUGCCAUCGCACUCCAGCCUGGGCAACA	0.425743	(((((((.(((((...((((.(((.......((((((.........))))))..))).))))...)))))...((((....))))...)).))))).....	(((((((.....((((.(((((.((((.......))))..)))))...((((.(((.((.((........)).))))).)))).)))))).))))).....
chr1:20649458-20649559_-1	UCCUGGUCCCAAGUGAUCCACCCGCCUCAGCCUCCCAAAGUGCUGUGAUUIUAGGUGUAAGCCACCGUGUCUGGCCUCUGAACAACUUUUUCAGCAACUAA	0.881188	...(((((......)).)))..(((((((((((.....)).)))).......)))))...((((.......))))..(((((.......))))).......	....((((......))))((((.(((.((((((.....)).)))).)...)).))))...((((.......))))..(((((.......))))).......
chr12:54186872-54186973_-1	UCCUGGCCUCAAGCAAUUCUUCUGCCUUGGCCUCUCAAAGUGCUGGGAUUICAGGCAUGAGCCACUGUGCCCAGCACAGAAGGUAGUUUUAAACAAAAGUG	0.940594	.(((((((....(((.......)))...)))).......((((((((..(((((((....)))..))))))))))))...)))..................	.(((((((....(((.......)))...)))).......((((((((...(..(((....)))..)...))))))))...)))..................
chr15:40690570-40690671_-1	CACACUUGUAGUCCUAGCUGUCUGGGAAGCUGAGGAGGGGAGAUUGCUUGIGCCCAGGAGUUCAAGGUUACAGUGAGCUAUGAUUGCACCUUGCACCACUG	0.277228	....(((.(..((((((((........)))).)))).).)))............(((..((.((((((..((((.(....).)))).)))))).))..)))	..((((.((((.(((((((.((((((...(((((.((......)).))))).))))))))))..))))))))))).........((((...))))......
chr11:62644449-62644550_-1	UCUUGCGUUCAGGCAGUCCUCCGGCUUCAGCCUCCUGAUUAGCUGGGACUICAGGCACCUGCCACCAUGCCUUGCUACUCUUUUUUUUUUUUAAGUAGAGA	1	....(((...(((((((((..(((((((((....))))..))))))))))...(((....))).....)))))))..((((.(((.......))).)))).	....(((...(((((((((..(((((((((....))))..))))))))))...(((....))).....)))))))..((((.(((.......))).)))).
chr6:33729802-33729903_-1	GUCUCUACUAAAAAUACAAAAAUUAGCCGGGUGCAGUGGCGGGCACCUGUIAUCCAAGCUACUCGGAAGGCUGAGGCAAGAGAACUGCUUGAACCCGGGAG	1	..........................(((((((((((..(..((..(.((..(((.((...)).)))..)).)..))..)...)))))....))))))...	..........................(((((((((((..(..((..(.((..(((.((...)).)))..)).)..))..)...)))))....))))))...
chr2:101301535-101301636_-1	GUAAUUUGGUUUGUUAAAAAUACUAUCUUUGAGGUGGGACAUCGUGAUGCIUACCUGUAAUCCUAGCACUUUGGGAGGAUGAGGCAGGCGGAUUGCUUGAG	0.564356	((((((((((((.....)))).((((((...))))))................(((((.(((((..((...))..)))))...))))))))))))).....	((((((((.((((((................(((((.(.(((....)))).)))))((..((((((....))))))..))..)))))))))))))).....
chr16:75476379-75476480_-1	UCCUGAGUUCAAGCAAUUCUCCUGCCUCAGCCUCCUGAGGAGCUGGGACUICAGGGAUGCACCACCAUGCCCAGCUAAUUUUUGUAUUUUUGUAGACACUG	0.445545	((((.(((((..(((.......)))(((((....))))))))))))))(((((((((((((.......((...)).......)))))))))))))......	....(((((.....))))).....((((((....))))))(((((((..((..((......))..))..))))))).........................
chr5:32134561-32134662_-1	GCAGUGGCAUGAUCCUAACUCACUAUAACCUUGAACUAAGUCCUGGACUCIAGUGAUCCACAGCCUCUGCCUCAGCCUCUGGAGUAGCUAAGACUACAGGU	0.980198	((((.(((.((........(((((....((..((......))..)).....)))))....))))).))))....((((.....((((......))))))))	((((.(((.((........(((((.(..((..((......))..))....))))))....))))).))))....((((.....((((......))))))))
chrX:115570596-115570697_1	CGGGGCUCAAGCGAUCUCCGUGCCUCAGCCUCCCGAGUAGCUGGGAUUACIGGCGUGUACUACCAUGCCUGGCUAACUUUUUUUUGUAGUUUGUUUUUUAG	0.60396	(((((.((....)).)))))...((((((..(....)..))))))....((((((((......))))))))((.((((.........)))).)).......	.(((((....(((.....))))))))(((((((((......)))))....(((((((......)))))))))))...........................
chr3:38416811-38416912_1	GUCAACUUUAAGUGAUAUUCUUUGGCUCCUGCCUAUCCCCUGUACAACAAIGAGCUCUUUCUACUUUCCUCUUUCUCUCUCCCUCCUUUUUCAUUGUUUCC	0.673267	...........(((.........(((....))).........)))...((((((..............))))))...........................	((((........)))).......(((((((...................))))))).............................................
chr18:35277428-35277529_-1	AAACCAUCAAAUCUCAUGAGAACUCACUGUCAUAAGAACAGCAUGGAGGUIGCUGUCCCCAUGAUUCAAUUACCUCCCACUGGGUCCCUCUCAUGACACAU	0.90099	.............((((((((((((((((((....).))))...((((((((.((...........)).))))))))...)))))...)))))))).....	.............((((((((((((((((((....).))))...(((((((...(((.....)))....).))))))...)))))...)))))))).....
chr18:32068929-32069030_1	CUUACGCUUGUAAUCCCAGCACUUUGGGAGGCUGAAGCAGGCGGAUCACAIGGUCAGGAGUUCGAGACCAGCCUGGCCAACACUGGUCUCUGUGAAACUCC	1	....(((((((..((((((....)))))).......)))))))((((....)))).(((((((((((((((..((.....))))))))))...).))))))	....(((((((..((((((....)))))).......)))))))((((....)))).(((((((((((((((..((.....))))))))))...).))))))
chr1:148401657-148401758_-1	UUGAUAUUGAACUUUCAAGAGAACAGACAUCCCUGCCAGCCUUGACGUCUIAUGCUUUGGGGUGAGGGGGGAGUGUUUUUGGUUUUUUUGAGACACAGUCA	1	.((((..((...((((((((((((((((((((((.(..(((((((.((.....)).)))))))..).))))).)))))...))))))))))))))..))))	.((((..((...((((((((((((((((((((((.(..(((((((.((.....)).)))))))..).))))).)))))...))))))))))))))..))))
chr10:48422147-48422248_1	UUCAGCCUACGAGUAGCUGGGACUAUAGGCAUGUGCCACCAUGCCUGGCUIAUUUUUGUAUUUUUAGUAGAGACAGGGUCUCAUUAUGUUGGCCAGGCUGG	0.960396	((((((.........))))))......(((....))).(((.(((((((((((...........((((.(((((...))))))))).))))))))))))))	((((((.........))))))......(((....))).(((.(((((((((.............((((.(((((...)))))))))...))))))))))))
chr9:125673246-125673347_-1	GGCUGAGGCCGGAGAAUCUUGAACCUGGGAGGUGGAGGUUGCAGUGAGCCIAGAUCACGCCACUGCACUCCAGCCUGGGCAACAAGCGCGAUACCCUGUCU	0.980198	.(((.((((.((((((((((..((((...)))).))))))((((((.((.........)))))))).)))).)))).))).........((((...)))).	.(((.((((.((((((((((..((((...)))).))))))((((((.((.(...)...)))))))).)))).)))).))).........((((...)))).
chr19:40351006-40351107_1	GGAAGGUGGAUCGCUGGAGCUCAGGAGUUUGAGAUCAGCCUGGGCAACAUIGCGAAACCCCAUCUCUACAAAAAUUAGCCAGGUAUGGUGGUGUGCGCCUG	0.980198	...(((((.(((((((..(((((((...(((....))))))))))....)))))..(((((((.(((.............))).)))).))))).))))).	...(((((.(((((((..(((((((...(((....))))))))))..)..))))..(((((((.(((.............))).)))).))))).))))).
chr12:50159159-50159260_-1	AAGCUCUGCCUCCCGGGUUCACACCAUUCUCCUGCCUCAGCCUCCUGAGUIGCUGGGAUUACAGGCGCCCGCCACCACACCCGGCUAAUUUUUUGUAUUUU	0.554455	.(((((........)))))................(((((....)))))((((((((......(((....)))......))))))))..............	............((((((..........(.((((.(((((((........)))))))....)))).)...........)))))).................
chr3:56630111-56630212_-1	CGGGCAGAUCACGAGGUCAGGAGAUUGGGACCAUCCUGAUUGACAUGGUGIAACCCCGUCUCUACUAAAAAUACAAAAAAUUAGCCAGGCAUGGUGGUGGG	1	((((....((((.(.((((....(((((((...))))))))))).).))))...))))...(((((.................((((....))))))))).	((((....((((.(.((((....(((((((...))))))))))).).))))...))))...(((((.................((((....))))))))).
chr10:7355680-7355781_-1	GAGAGCAGUGGCUCUAUCUCGGCUUACUGCAGCCUCUGCCUCCUGGGUUCIAGCAGUUCUCUGCCUCAGCCUUCUGAAUAACUGGGAUUACAGGCGCCCGC	0.792079	(((.((((.((((........((.....)))))).))))))).(((((.(..((((....)))).((((....))))....(((......)))).))))).	(((.((((.((((........((.....)))))).))))))).(((((..(.((((....)))).)..(((((((.(.....).)))....))))))))).
chr19:49777064-49777165_1	ACUAAAAAUGCGGAAAAAAAAAAAAGCCAGGUGUGGUGGUGGGUGCCUGUIAUCCCAACUGCUCGGGAGGCUGAGGUAGGAGAAUCGCUUGAACCUGGGAG	1	..........................((((((..((((((...(((((....((((........)))).....))))).....))))))...))))))...	..........................((((((..((((((...(((((....((((........)))).....))))).....))))))...))))))...
chr22:38357591-38357692_-1	GAGUGUAAUGGCACAAUCUCGGCUCACUGCAACCUCCAGCUACCAGGUUCIAGUGAUUCUCCUGCCUCAGCCUCCCAAGUAUCUGGGAUUACAGGCAUGAA	1	..((((....))))......((.(((((..(((((.........)))))..))))).))((.(((((.....(((((......)))))....))))).)).	..((((....))))......((.(((((..(((((.........)))))..))))).))((.(((((.....(((((......)))))....))))).)).
chr2:206299460-206299561_1	CAGGAGUUCAAGACCAGCCUGGCCAACAUGGUGAAACCCCUGUCUCUACUIAAAAUACAAAAAUUAGCUAGGCAUGUUGGCACACACCCGUAGUCCCAGCU	0.980198	................(((((((..(((.((......)).))).......................)))))))..(((((.((((....)).)).))))).	................(((((((..(((.((......)).))).(.....)...............)))))))..(((((.((((....)).)).))))).
chr6:35580628-35580729_-1	UCUACUAAAAAUACAAAAAAAAAUAGCUGGGCUUGGUGGCGGCCACCUGUIGUCCCCAGCUACUCGGGAGGCUGAGGCAGGAGAAUCGCUGGAACCCGGGA	0.980198	.......................((((((((((.(((((...)))))...))..))))))))((((((.(((.((..(....)..)))))....)))))).	.......................((((((((.(.(((((...)))))...)...))))))))((((((.(((.((..(....)..)))))....)))))).
chr1:10457506-10457607_-1	UCCCAGGUUCAGGCGAUUCUCUUGCCUCAGCCUCCAGAGUAGCUGGGAUUICAGGUGCCCGCCACCACACCCGGCUAAGUUUUUUUUGGUAUUUUUAGUAG	0.920792	....(((((.((((((.....)))))).)))))((((((((((((((......((((.....))))...))))))))......))))))............	....(((((.((((((.....)))))).)))))((((((((((((((..((..(((....)))..))..))))))))......))))))............
chr4:75944996-75945097_-1	GUCAAGAGUUUGAGAUCAGCCUGGCCAACAUGGUGAGACCCUGCUCUACUIAGAAAUACAAAAAUUAACUAGGCAUGGUGGCACAUCCCAGAUACUUGGGA	0.960396	.(((((.(((((.(((..((((.((((...)))).).(((.(((.(((.(((............)))..)))))).))))))..))).))))).)))))..	.(((((.(((((.(((..((((.((((...)))).).(((.(((.(((..(..............)...)))))).))))))..))).))))).)))))..
chr11:62748719-62748820_-1	CCGAGGCGGGCGGAUCACAAGGUCAGGAGUUGGAGACCAGGCUGGCCAACIUAGUGAAACCCCAUCUCUACUAAAAAUACAAAAAAUUAGCUGGGCGUGGU	1	..((((.(((.(..((((..((((((...((((...)))).))))))......))))..)))).)))).................................	..((((.(((.(..((((..((((((...((((...)))).))))))......))))..)))).)))).................................
chr1:46265407-46265508_1	GGGGAGGCAGGCACAUGCCACCACACCCAGCUAAUUUUUGUAUUUUUAGUIGAGACAGGGUUUCACCAUGUUGGCCAGGCUGGACGCAAACUCCUGACCUC	0.732673	...((((((((....(((..(((..((..((((((.............((.(((((...)))))))...))))))..)).)))..)))....)))).))))	...((((((((....(((..(((..((..((((((((((((.((((....)))))))))).........))))))..)).)))..)))....)))).))))
chr11:46833607-46833708_-1	UCAGGAGAUUAAGCCCAUCCUGGCUAGCACGGUGAAACCCCAUCUUUACUIAAAAUACAAAAAUUAGCCGGGCAUGGUGGCAGACGCCUGUAGUCCCAGCU	0.980198	...((.(((((...(((((((((((((...((((((........)))))).............))))))))).)))).(((....)))..)))))))....	...((.(((((...(((((((((((((..(((((((........)))))))............))))))))).)))).(((....)))..)))))))....
chr6:72668766-72668867_1	ACAUGGCAAGAAGGCAGCCACCUACAAACCAGAAAGAGGGCCUCCUCAGUIACCACAUCAGCCAGCACCAAGAUCUGAAACUUCCAGCCUUCUUAGAAGGA	0.643564	.......((((((((.(((..((...........))..)))....((((.........................))))........)))))))).......	...(((((...(((..(((..((...........))..)))..)))...)).)))..((((.............)))).........(((((...))))).
chr20:50120727-50120828_-1	UUGCUCUGUCACCCAGGCUGGAACACAGUGGCAUGAUCUGCGCUCACUGCIGACUCAACCUCCCAGGCUCAAGCAAUCCUCCCAUUUCAGCCUCUUGAAUA	0.742574	........(((...((((((((.....((((..(((((((((.....)))))).))).(((...)))..............))))))))))))..)))...	........(((...((((((((.....((((...(((.(((.....(((.(((.......))))))......))))))...))))))))))))..)))...
chr19:3195003-3195104_1	UUGUCUCUACAGAAAAUUUAAAAAAGCCAGGUGUGGUGGUGCAUGCCUGUIGUCCCAGCUGCUCAGGAGGCUGAGGUGGGAAGAUCACUUGAACCCUUGAA	0.950495	............................(((((((......)))))))(((((....)))))(((((.((.(.((((((.....)))))).).))))))).	...........................((((((((......)))))))).(((....)))..(((((.((.(.((((((.....)))))).).))))))).
chr16:89979418-89979519_1	UGGGACUACAGCCGCCCGCCACCAUGCCCGGGUAAUUUUUUUGUAUUUUUIGUAGAGACGGGUUUUCACCGUGUUAGCCAGGAUGGUCUCGAUAUCCUGAC	0.673267	.((........))(((((..........)))))..................((.((.((((.......)))).)).))(((((((.......)))))))..	((((((((.....(((((..........))))).............(((((((.((.((((.......)))).)).)))))))))))))))..........
chr1:20945615-20945716_-1	CGAGGCAGGAGGAUUGCUUGAGCUCAAGAAUUCAAGACCAGCUGAGUAACIUAGCGAUACCCUGUCUCUACAAAAAAUAAAAAUAUUAGCCAGGUAUGGUG	1	.((((((((.(..(((((((.(((((................)))))..)).)))))..)))))))))....................((((....)))).	.((((((((.(..(((((((.(((((................)))))..)).)))))..)))))))))....................((((....)))).
chr5:177051912-177052013_1	CAAACACUUUGGGAUGCCAAGGUAGGAGGAUCACUUGAGCCUAAGAGUUCIAGACCAGCCUGGCCAACAUGGUGAGAUCCCAUCUCUACUAAAAAUUUUAA	0.544554	.....(((((((....))))))).(((((....(((((((......))))))).....)))..))....(((((((((...))))).))))..........	.........((((((((((.((((((.((.((...(((((......))))).))))..))).)))....))))...))))))...................
chr17:49343105-49343206_-1	AAAGAUAGUUAAGAAUUACAUGUGGGCCGGAUGCGGUGGCCCACGCCUGUIAUCCCAGCACUUUGGGAGGCUGAGGCAGGUGGAUCUCUUGAGGUCAGGAG	0.653465	...(((..((((((....(((((((((((.......))))))))((((....((((((....)))))).....))))..)))....)))))).))).....	.....................((((((((.......))))))))(((((((.((((((....))))))...)...))))))....((((((....))))))
chr2:206122496-206122597_-1	GAAUGCAGUGGCAUGAUCUUGGCUCACUGCAAUCACCACCUCCCUGAUUCIAGCGAUUCUCCUGCCUCAGCCUCCCCGGUAGCUGGGAUUACAAGCGCACG	1	((.(((((((((.........)).))))))).))..................(((.........((.((((..(....)..))))))........)))...	((.(((((((((.........)).))))))).))..................(((.........((.((((..(....)..))))))........)))...
chr10:7229405-7229506_-1	CUCACGGGUUUGAGCAAUUAUCUGCCACAGCCUCCCGAGUAGCUGGGAUUICAAGCACCCACCACCACACCUGGCUAAUUUUUGUGUUUUUAGUAGAGAAG	0.633663	(((..(((((((.(((......))))).)))))...)))..(((((((.((((((......(((.......)))......)))))).))))))).......	(((((.((((((.(((......))))).))))(((((......)))))..(.((((((......(((....))).........)))))).).)).)))...
chr3:131478732-131478833_-1	GGAGGCUGAGGCCUGAGAAUUGCUUGAACCUGGGAGGUGGGGCUUGCAGUIAGCCAAGAUCACACCGCUAUACUCCAGCCUGGUAAACAGAGCGAGAGUCU	0.60396	..(((.(.((((.........)))).).)))(.(..((((((((((...))))))....))))..).)...((((..(((((.....))).))..))))..	((.((((..(((.(....(((((..(..((........))..)..)))))).))).)).))...)).....((((..(((((.....))).))..))))..
chr7:149241261-149241362_1	GUCUCUACUAAAAAUACAAAAAUUAGCCGGGCGUGGUGGCGGGUGCCUGUIGACCCAGCUACUCGGGAGGCUGAGGCAGAAUAAUCGCUUGAACCUGGGAG	0.980198	(((((...................((((...((.((((((((((........)))).))))))))...))))))))).......((.(........).)).	(((((...................((((...((.((((((((((.(....).)))).))))))))...))))))))).......((.(........).)).
chr1:21115947-21116048_-1	AAGGCCCUGGGUAUCCUUUAAAUUGUCUGGGCACAGUGGCUCACACCUGUIAUCGUAGCACUUUGGGAGGCUGAGGCAAGAGGAUUGGUUAAGGCCAGGAG	1	..((((.(((.(((((((....((((((.(((((((((.....)).))))..((.(((....))).)).))).))))))))))).)).))).)))).....	..((((.(((.(((((((....((((((.(((((((((.....)).))))..((.(((....))).)).))).))))))))))).)).))).)))).....
chr8:54099719-54099820_-1	CCCAGCUGCUAGGGAGGCUGAGAGAAGAGAAUCACUUGAACCUGGGAGGCIGAGGCUUCAGUGAGCCAAGAUUGCACGACUGCACUCCAGCCUGGGCCACA	0.435644	(((((....((((((..((........))..)).))))...))))).(((..(((((..((((((.(..........).)).))))..)))))..)))...	(((((..(((.(((.((((.(..((((....(..(((........)))..)....))))..).)))).....((((....)))).))))))))))).....
chr14:19078503-19078604_1	GUCAGGCGGUACACAUUUUUUUUUUUCUAGUCCACCACUGAUGAGCCUCUIGGUUGGUUCCAUGUUUUUGCUACUGUUAAUAGUGCUGUGAUAAUCAUACA	1	(((((..(((..((...............))..))).)))))(((((........)))))..((((...((.((((....))))))...))))........	(((((..(((..((...............))..))).)))))(((((........)))))..((((...((.((((....))))))...))))........
chr17:76426045-76426146_-1	CUGUAGUCCCAGCUACUCAGGAGGCUGAAGUAAGAGGAUCAUUUGAGCCCIGGAGGUUGAGGCUGCAGUGAACCAUGAUCACACCACUACACUCCAGCCUA	1	.(((((((.((((..(((..(.((((.((((.........)))).)))))..))))))).)))))))((((.......))))...................	.(((((((.((((..(((..(.((((.((((.........)))).)))))..))))))).)))))))((((.......))))...................
chr5:72869350-72869451_1	CAGCCCGGCCAACAUGGCAAAAUCCUACCUCCAUUAAAAAUACAAAAGUUIGCCUGGCAUGGUGGCAUGCACCUGUAAUCCCAGUUACUUGGGAGGCUGAG	0.980198	(((((.(((.(((((((.............)))).............))).)))..(((.((((.....)))))))..((((((....)))))))))))..	(((((.(((((((((((.............)))).............)))))))..(((.((((.....)))))))..((((((....)))))))))))..
chr12:51136843-51136944_-1	GAGACAGAGUCUCCUCUGUCGUCCGGGCUGAAAUGCAGUGGCAUAGUGUCIGCUCACUGCAACCUCCUCUUCUGGGUUCAAGCAAUUCUCCUGCCUCAGCC	0.980198	(((((((((....))))))).))..((((((..(((((((((.........)).)))))))((((........))))....(((.......))).))))))	(((((((((....))))))).))..((((((..(((((((((.(......))).)))))))((((........))))....(((.......))).))))))
chr12:113818056-113818157_-1	CCUCCCUGGUUCAAGCGAUUGUCCCGCCUCAGCCUCCCAAGGCUGGGAUUICAGGUAUGCACCACCACGCCCGGCUAAUUUUGUAUUUUUCAUAGAGACUG	0.594059	.(((..(((.....((((.....(((.((((((((....))))))))......(((.((......)).))))))......)))).....)))..)))....	.(((...((((...(((.......)))...))))......(((((((..((..(((....)))..))..)))))))..................)))....
chr14:67564778-67564879_1	UCCCGGGCUCAAGCAAUUCUCCCACCUCAGCCUCCCGAGUAGCUGGCACUICAGGCAUGCACCACCAUGCCCAGCUAUUUUUUAAUUUUUUGUGGAGAUGG	1	......((....))...(((((.((...........((((((((((........(((((......)))))))))))))))...........)))))))...	......((....))...(((((.((...........((((((((((........(((((......)))))))))))))))...........)))))))...
chrX:120435028-120435129_-1	GGAGUCUCGCUCUGUUGCCCAGGCUUGGGUGUGUAUAGUGGUGUGAUCUCIGCUCACUGCAACCUCCGCCUCCCAGGUUCAAGCAAUUCUUAUGCCUCAGC	0.960396	(((((...)))))(((((...((((((((.(((....((((((.(.......).))))))......)))..))))))))...)))))..............	(((((...)))))(((((...((((((((.(((....((((((...(...)...))))))......)))..))))))))...)))))..............
chr5:126585166-126585267_-1	GAGUGCAAUGGCGGGAUCUCAGCUCCCUGCAACCUCCCCCUCCGGGGUUCIAGUGAUUCUCCUGCUUCAGCCUCCCAAGUAGCUGGGAUUACAGGCACCUG	0.326733	..((((....((((((.......)))).)).....((((....)))).....((((((((.((((((.........))))))..))))))))..))))...	(((.((...(((((((.....(((...((.((((((.......))))))))))).....)))))))...))))).((.((..(((......)))..)).))
chr2:215944008-215944109_-1	ACCCAGGAGGCUGAGGUAGGAGAAUCGCUUGAGCCCGGGCAGUGGAGGUUICAGUGAGCCGAGAUUGCACCAUUGCACUCCAGCCUGGGCGACAGAGCGAG	0.980198	((((((....))).))).......((((((..((((((((..(((((....(((((.((.......))..)))))..)))))))))))))....)))))).	((((((....))).))).......((((((..((((((((..(((((...((((((.((.......))..)))))).)))))))))))))....)))))).
chr16:89687588-89687689_1	GGGUCUAGCGCUCUCGCCCAGGCUGGAAUGCAGUGGCGUGAUCACGGCUCIGUGCAUCGUCAGCCUCCUGGGCUCAAGUGAUCUUCCUGCCUCGGCCUCCC	0.475248	((((...........))))(((((((...((((.((...(((((((((((((.((.......))...)))))))...)))))).)))))).)))))))...	(((.....((((...(((((((((((.(((((.((.(((....))).)..).)))))..))))))...)))))...)))).....)))((....)).....
chr17:1149126-1149227_-1	UUUUUUAAAUUAUGGCAAAAUAGGCCGGGCGCUAGGUAGCUCACGCCUGUIAUCCCAGCACUUUGGGAGGCCGAGGUGGGUGGACCACGAGGUCAGGAGAU	0.643564	...................((((((.((((........))))..))))))..((((((....))))))((((...((((.....))))..)))).......	............(((....((((((.((((........))))..))))))....))).((((((((....))))))))....((((....)))).......
chr17:45153386-45153487_-1	UAUGCCUAUAUUGCCAACACUUUGGGAGGCUGAGACGGGCGGAUCACUUGIAGUCAGGAGUUCGAGACCAGCCUGGCAACCAUGGCGAGACCCCGUCUCUA	0.772277	...(((.....(.((((....)))).)))).((((((((.(..((.((((((........))))))....((((((...))).)))))..)))))))))..	...(((.....(.((((....)))).)))).((((((((.(..((.(((((.((((((.(((...)))...))))))..))).)).))..)))))))))..
chr11:47168745-47168846_-1	GCACAAUAUUAAAAUUACAACACGAGCCAGGCACAGUGGCUCACGCCUAUIAUCCUGGCACUUUUGGAGGCCAAGGCGGGUGGAUUGUCUGUACUCAGGAG	0.415842	................(((((((((((((.......)))))).(((((.......((((.(((...)))))))))))).)))..))))(((....)))...	.........................((((((..((..(((....)))..))..)))))).((((((.((....((((((.....))))))...))))))))
chrX:54564784-54564885_1	AGUGCAGUGGCGUGAUCUUGGCUCACUGCAACCUCCACCUCCUGGGUUCAIGCGAUUCUCCUGCCUUAGCCUCCCGAGUAACAGGGACUACAGGUGCCCAC	0.70297	..(((((((((.........)).)))))))............(((((...............(((((((..((((........))))))).))))))))).	..(((((((((.........)).))))))).....(((((....((((.(((((.......))))).))))((((........))))....))))).....
chr1:32674771-32674872_1	AGGCUGGAGUUCAGUAGAGCAAUCUCAGCUCACUGCAACCUCUGCCUCCCIGGUUCAAGCAAUUCUCCUGCCUCAGCCUGCUGAUUAGCUAGGAUUACAGG	0.60396	((((.((((((((((.((((.......)))))))).)).))))))))..((((.............))))(((...((((((....))).))).....)))	((((.((((..((((.((((.......)))))))).(((((.........))))).........)))).))))...((((.(((((......)))))))))
chr1:56689507-56689608_1	CAGGAGUUCGAGACCAGCCUGGCCAACAUGGUGAAACCCCCCUCUCUACUIAAAAUACAAAAAUUAGCCGGGCAUGGUGGUGCAUGCCUGUAGUCCCAGCU	0.920792	((((.((.((..(((((((((((.....(((.((........)).)))..................))))))).))))..)).)).))))...........	((((.((.((..(((((((((((.....(((((.............)))))...............))))))).))))..)).)).))))...........
chr3:23847652-23847753_1	ACUCGGCUAAUUUUUUCUAAUUUUUAUUAGAGACGGGGUUUCACCGUGUUIGCCAGGAUGGUCUCGAUCUUCUGACCUCGUGAUCCACCCACCUCGGCCUC	0.524752	....(((((((...(((((((....)))))))((((.......))))))))))).((.(((((.(((((....))..))).)).))).))...........	....(((......((((((((....))))))))((((((......(((..(..((.((.((((..........)))))).)).).)))..)))))))))..
chr4:139045597-139045698_1	AGAUCCGCCUCCCGGGUUCAUGGCAUUCUCCUGCCUCAGCCUCCAGAGCAICUGGGACAACAGGCGCCCGUCACCACGCCCAGCUAAUUUUUUGUAUUUUU	0.960396	......((((...(((((...((((......))))..)))))..)).))..(((((......(((....)))......)))))..................	......((((...(((((...((((......))))..)))))..)).))(((((((......(((....)))......)))))))................
chr17:59274607-59274708_1	GUCUCUACUAAAAAUACAAAAAAUUAGCUGGGCGUGGUGGUGGGCACCUUIGUCCCAGCUACUCGGGAGGCUGAGUCAGGAGAAUGGCGUGAACCCGGGAG	0.960396	........................(((((((((..((((.....))))...).))))))))((((((.......((((......)))).....))))))..	........................((((((((..(((((.....))))..)..))))))))((((((.......((((......)))).....))))))..
chr10:129924836-129924937_-1	UCAUCUCGGCGCUUCGGGAGGUAGGAGGAUCACUUGAGCCGUGGAGUUUGIGACCAGCCUAAGCAACAUAGUGAGACCUCCAUCUUCACAAAUUUUUUUUU	0.861386	................((((((.(((((.(((((......((..((.(((....))).))..)).....)))))..)))))))))))..............	................((((((.(((((.(((((......(((..(((((((.....)))))))..))))))))..)))))))))))..............
chr8:105483813-105483914_1	AACCUCUGCCUCCCAGGUGCAUGCCAUUCUCCUGCCUCAGCCUCCCGAGUIGCUGGGACUACAGGUGCCUGCCACCACGCCCGGCUAAUUUUUUUGUAUUU	0.544554	.........(((..((((....((.........))....))))...)))((((((((......((((.....))))...))))))))..............	.......(((.....((((((.((......((((.(((((((........)))))))....)))).)).)).))))......)))................
chr12:112103140-112103241_-1	GCCGAGGUGGGUGGGUUGCUUGAGGCCAGGAGUUCGAGACUAGCCUGGCCIAAAUGGCAAAACCCCAUCUCUACUAAAAAUACAAAAAUUAGCCAGGUGUG	1	...((((((((.(..(((((...(((((((((((...))))..))))))).....)))))..)))))))))..............................	...((((((((.(..(((((...(((((((((((...))))..))))))).....)))))..)))))))))..............................
chr1:21120454-21120555_-1	CCUCCUGGGUUCAAGUGAUUCUCCUGCCUUCUGCUCAAGUAGCUGGGAUUIUAGGCAUGCACCACCAUGCCCAACUAAUUUUUCUAUUUUUAGUAGAGACG	0.415842	......((((...((.....))...))))((((((.((((((..(((((((..((((((......))))))....))))))).))))))..))))))....	.....(((((....(((.......((((((...((((......))))...).))))).....)))...))))).......((((((((...))))))))..
chr7:66544339-66544440_-1	AAUACCAGGCUCAAGUGAUCCAUACUGCCUCAGCCUCCUGAGUGGUUGGGIAUACAGAUGUGUGCCACCAUACCUAAUUUUUUAAAUUUUUGGUAGAGAUG	1	..(((((((.....(((.(((..(((((.((((....)))))))))..))).)))....(((((....)))))...............)))))))......	..(((((((.....(((.(((..(((((.((((....)))))))))..))).)))....(((((....)))))...............)))))))......
chr16:66889813-66889914_1	AAUAGCCAGGUGUGGCACAUGCCUGUAGUCUCAGCUGCUUGGAAGGCUGAIAUGAGAGGAUCUCUUGAGCCCAGGAGGUCUAGGCCAGAGUGAGCUGUGAU	0.534653	......((((((((...))))))))..(((.(((((((((....((((.........((((((((((....)))))))))).)))).)))).))))).)))	.(((((..(.(.((((......((.(.(((((((((........))))))))).).))(((((((((....)))))))))...)))).).)..)))))...
chr1:90970867-90970968_-1	GAGUGCAGUGGUGUGAUCUCGGCUCACUGUAAUCUCCGCCUCCCGGGUUCIAGUGAUUCUCCUGCCUCAGCCUUCUGAGUAGCUGGAACUACAGGCAUGUG	1	(((((((((((.((.......))))))))))..))).((((....(((((.(((.((((....((....)).....)))).))).)))))..)))).....	(((((((((((.((.......))))))))))..))).((((....(((((.(((.((((....((....)).....)))).))).)))))..)))).....
chr19:21376560-21376661_1	UUUUUGUUUUGAGAUGGAGUUUCACUCUUGUUGCCCAGGUUGGAGUGCAAIGGCGCCAUCUUGGCUCAUCGUAACCUCUGCCUCCAGCGAUUCUCCUAUGU	1	...............((((..((((....)).......(((((((.(((.(((.((((...)))).........))).))))))))))))..)))).....	...............((((..((((....)).......(((((((.(((.(((.((((...)))).........))).))))))))))))..)))).....
chrX:131738201-131738302_-1	GACUAUAGGCAUGCACCACCAUGCCUGGCUAAUUUUUUUGUAUUUUUAGUIGAGACGGGGUUUCACCAUGUUGGCCAGGUUGGUCUCAAUCUCUUGACCUC	0.564356	.....((((((((......))))))))(((((.............)))))......((((((..........(((((...)))))..........))))))	......(((((((......)))))))(((((((..((((((.((((....)))))))))).........))))))).....((((..........))))..
chr11:106006507-106006608_-1	CAGGAUGCUCUCAAUCUCCUGAUCUCGUGAUCCACCCGUCUUGGCCUCCCIAAGCACUGGGAUUACAGGCGUGAGCCACCACGCCCAGCCGCCAGGCAAAU	0.940594	(((((...........))))).....(((((((....((.((((....)))).))....))))))).((((((......))))))..(((....)))....	(((((...........))))).....(((((((....(((((((....))).)).))..))))))).((((((......))))))..(((....)))....
chr4:158672991-158673092_1	AGCCAGUUUUUCUGCGUUGUCUAAAAUUAAGGGCUGGGCGUGGUGGCUCAIGCCUGUAAUCCCAGCACUCUGGGAGGCUGAGGCGGAUGGAUCACCUGAGG	0.881188	.....((((.(((((.((((((...((((.(((((((((......)))).))))).))))(((((....))))))))).)).))))).)))).........	.....((((.(((((.((((((.......(((.((((((......)))))).))).....(((((....))))))))).)).))))).)))).........
chr21:46461066-46461167_1	GGAGGCCACGUUGGCUUGGAGACGGGAGUUCAGAACAGCUUGGGUAACAUIGCAAGACUCUGUCUCUACAGUAUUAAAAAAAAUUAGCUGGGCAUGGUGGU	1	....(((((....((((((((((((.((((.......(((..(....)..)))..)))))))))))))((((..............)))))))...)))))	....(((((....((((((((((((.((((.......(((..(....)..)))..)))))))))))))((((..............)))))))...)))))
chr9:128674450-128674551_-1	CAGGCUGGUCUCGAACUCCUUACCUUGUGAUCCACCGUCCUUGGCCUCCCIAAGUGCUGGGAUUACAGGCGUGAGCCACCACGCCAGGCCAAAAUUUUUUU	0.980198	..(((((((.........(((((((((((((((.(.((.(((((....)).))).)).))))))))))).))))).......)))).)))...........	..(((((((.........(((((((((((((((.(.((.(((((....))).)).)).))))))))))).))))).......)))).)))...........
chr10:102739778-102739879_1	UGGCAUACACCUGUAAUCCCAGCUACUCGGGGGGCUGAGACUGGAGAAUCICUUGAACCUGGGAGGUGGAGGUUGUGGUGAGCCAAGAUUGCGCCACUGCA	1	((((...((((..((((((((.((.(((((((((.(((..........))))))...)))))))).))).))))).)))).))))....(((......)))	((((...((((..((((((((.((.(((((((((.(((..........))))))...)))))))).))).))))).)))).))))....(((......)))
chr5:71034996-71035097_-1	CACGCCUGGAGUCCCAGCUACUUGGGAGGCUGAGGCAGGAGAAUCGCUUGIACCCAGGAGGCGGAGGUUGCAGUGAGCCAAGAUUGUGCCACUGCACUCCA	0.574257	...((((((..((((((....))))))..)).)))).((((...(((((.........))))).....(((((((.((((....)).))))))))))))).	..(.(((((.(((((((((........)))))((((.........))))))))))))).)..((((..(((((((.((((....)).))))))))))))).
chr1:6650433-6650534_-1	GAGUGCAAUAGUCCGAUCAUAGUCCACUGCAGCCUUGAACUCCUGGGGUCIAGCAGUCCUCCUCCCUCAGCCUCCCGAAAAACUAGGACUACAGGCGUGUG	0.584158	....((..(((((((((....))).(((((.(((((........)))))...)))))............................))))))...)).....	....((..((((((..(((..((........))..)))....((((((..(((.....)))..))).)))...............))))))...)).....
chr5:37288934-37289035_-1	GCAAUGGCACGAUCUUGGCUCACCACAACCUCCACUUCCUGGGUUCAAGCIAUUCUUCUGCCUCAGCCUCCCGAGUAGCUGAGAUUACAGGCAUGCGCCAC	1	(((.((.(..((((((((((.............((((...(((((...(((.......)))...)))))...))))))))))))))...).))))).....	(((.((.(..((((((((((.............((((...(((((...(((.......)))...)))))...))))))))))))))...).))))).....
chr10:47525883-47525984_-1	AAAAAUACAAAAUUAGCUGGGCAUGGUGACGCAUGCCUGCAAUCCCAGCUICUCGGGAGGCUGAGGCAGGAGAAUCGCUUGAGCCCGGGAGGCGGAGGUUG	1	...............((.(((((((......)))))))))((((((.(((.(((((...(((.((((.........)))).)))))))).))))).)))).	...............((.(((((((......)))))))))((((((.(((.(((((...(((.((((.........)))).)))))))).))))).)))).
chr7:74881342-74881443_-1	AUUAUAUUCGGGCCGGGCUUGGUGGCUCAAUCCUAUAAUACCAGCACCUUIGGAGGCCAAGGCAGGAGGAUCACUUGAGGCCAGGAGUUCAAGACCGGCCU	0.683168	.........(((((((.((((((((((...(((((..............)))))))))).(((..(((.....)))...)))......))))).)))))))	.........(((((((.(((((((((((((((((......((....((((((....))))))..)))))))....))).)))).....))))).)))))))
chr17:15522844-15522945_-1	GAGGGAAUCUCGCUCUGGUGGUGCACAGGUGUGCACCACCAUGCCUGGCUIAUUUGUGUAUAUUUGUAGAGAUGGGGUUUCACCAUGUUGGUCAGGCUGGU	0.782178	(((.((...)).)))(((((((((((....))))))))))).(((((((((((..(((..(((((....)))))......)))...)))))))))))....	(((.((...)).)))(((((((((((....))))))))))).(((((((((..................(.((((.......)))).))))))))))....
chr6:170391405-170391506_1	GGCGCCUGUAAUCCCAGCUACUUGGGAGGCUGAGGAAGGAGGAUCACUUGIACCUGGGAGGUGGAGGUUGCAGUGAGCCAAGAUCACGUCACUGCACUCCA	1	...((((....((((((....))))))..((.(((...(((.....)))...))).))))))((((..((((((((............)))))))))))).	...((((....((((((....))))))..((.(((...(((.....)))...))).))))))((((..((((((((............)))))))))))).
chr22:43950692-43950793_1	CUGCAGCCUCAACUUCCUGGGGUCAAGCCAUCUUCCCACCUCAGUCUCCCIAGUAGCUGGAACCACAUGUGUGCACUACCACACCCAGCUAGUUUUUUUUU	0.980198	................(((((((.(((....)))...)))))))......((.(((((((........(((((......)))))))))))).)).......	................(((((((.(((....)))...)))))))......(..(((((((........(((((......))))))))))))..).......
chr12:111586718-111586819_-1	CUGGGUGCGGUGGCUCACGCUUGUAAUCCCAGCACUUUGGGAGGCCAAGGIGGGUGGAUCACUUGAGGUCAGGAGUUCGAGACCAGUCUGGCCAACAUGGU	1	((((((((((((.....))).))))..)))))..((((((....))))))(((.(((....((((((........)))))).))).))).((((...))))	((((((((((((.....))).))))..)))))..((((((....))))))(((.(((....((((((........)))))).))).))).((((...))))
chr11:93720620-93720721_1	UCUGGCUCUGUUGCAGAGGCUGGAGUGUGGUGGCACAUUCUCGGUUCAUUICAACCUCCGCCUCCCAGGCUCAAGCAAGCCACCCUCCCACCUCAGUCUCC	1	....((......)).((((((((.(((.((((((........((((......))))...((((...))))........))))))....))).)))))))).	....((......)).((((((((.(((.((((((........((((......))))...((((...))))........))))))....))).)))))))).
chr8:142668832-142668933_-1	GGAAUCCCACAGUAGCUUGUGAGGGGCUGACUGGGGACUGGGAUGCCGGGIAAAGCGUCCUGGAGGAGACUCAGCACCAGACACGGGCUCCUUGUGGACAC	1	......((((((.((((((((..(((((((.......(((((((((........))))))))).......))))).))...)))))))).).)))))....	......((((((.((((((((..(((((((.......(((((((((........))))))))).......))))).))...)))))))).).)))))....
chr1:35906577-35906678_1	GGUGGGAGGAUCACUUGAGUCCAGGAACUUGAGACCAGCUUGGGCAACAUIGUGAGAUCCCAUCUCUACCAAAAAGAAAAAAAAUUAGCCAGGCAUGGUGG	1	(((((((...(((((((.(((((((...(((....))))))))))..)).)))))..))))))).((((((........................))))))	(((((((...(((((((.(((((((...(((....))))))))))..)).)))))..))))))).((((((........................))))))
chr1:1729469-1729570_-1	GUCUCUACCAAAAAUACAAAAAUUAGCUGGGUGUGAUGGUGGGUGCCUGUIAUCUCAGCUACUCAGGAGGCUGAGGCAGGAGAAUUGUUUGAACCCCAGAG	0.544554	..........................(((((.((((((((.....(((((...(((((((........))))))))))))...))))))...)))))))..	.......................((((((((..(...(((....)))...)..))))))))(((.((.((.(.((((((.....)))))).).)))).)))
chr22:42828869-42828970_-1	CUCACGCCUAUAAUCCCAACACUUUGGAUGGCUGAGGCGGGUGGAUCACUIGAGGCCAGGGGUUCAAGGCCAGCCUGGCCAACAUUGCAGGACCCUAUCUC	0.960396	((((.(((....((((.........)))))))))))..((((....((.....(((((((((((...))))..))))))).....))....))))......	((((.(((....((((.........)))))))))))..((((....((.((..(((((((((((...))))..)))))))..)).))....))))......
chr11:78128629-78128730_-1	CUGGGGCAGGGGAGUCGUUUGAACCUGGGAGACGGAGUUUGCAGUGAGCCIAGAUCGCACUACUGCACUCCAGCCUGGCAACAGAGCGAGACUCCGUCUCC	0.980198	..((..((((.(...).))))..))..(((((((((((((((((((.((.......))..))))))......(((((....))).)).)))))))))))))	..((..((((.(...).))))..))..(((((((((((((((((((.((.(...).))..))))))......(((((....))).)).)))))))))))))
chr8:95246118-95246219_-1	UCAGGAGUUCAAGACCAGCCUGGCCAACAUGAUAAAACACCAUCUCUACUIAAAAUACAAAAAUUAGCUGGGCGCGGUGGUGCAUGCCUGUAAUCCCAACU	1	.((((.((.((..(((.(((((((..........................................)))))))..)))..)).)).))))...........	.((((.((.((..(((.(((((((..........................................)))))))..)))..)).)).))))...........
chr6:127309731-127309832_-1	CUGUCAUGUGAAGAUAUGCCUGCUUCCGCUUCGCCUUCUGCCAUGAUUGUIAAUUUCUGGAGGCCUCCCCAGCCAUGCUUCCCAUACAAUCUGUGGAACUA	0.386139	.......((((((...............))))))......(((((((((((.......((((((............))))))..))))))).)))).....	.(((.(((.((((.((((.(((((((((.(((((..((......))..)))))....)))))))......)).)))))))).)))))).............
chr20:34288495-34288596_-1	GGGCUGAAGGAGCUGAUCCUCCUGCCUCAGCCUUCCAAGUACCUGGGACUICAGAUGUGCACUACUACACCUGGCUAACUUUUUAUUUUUUGUAGAGACGA	1	.(((((((((((......)))))...))))))(((((......)))))...(((.((((......)))).)))......(((((((.....)))))))...	.(((((((((((......)))))...))))))(((((......)))))...(((.((((......)))).)))......(((((((.....)))))))...
chr1:1102916-1103017_-1	UACAAACAGCAACAACAAAAAUUUAGCAGGGCUUGGUGGUGGUCGCCUGUIAUCCCAGCUACUCGGGAGGCUGAGGCAAAGAAUCACUUGAGCCCAGGAGG	1	............................((((((((((((....((((....((((........)))).....)))).....))))).)))))))......	............................((((((((((((....((((....((((........)))).....)))).....))))).)))))))......
chr8:53883694-53883795_1	CAGCACUUUGGGAGGCCGAGGCAGGUGGAUCACGUGAGGUCAGGAGUUCUIGGCCAGCCUGGCCAACAUGGUGAAACCCCAUCUCUACUAAAAAUACAAAA	1	.....((((((....)))))).((((((.(((((((.(((((((.(((...)))...)))))))..))).))))....)))))).................	.....((((((....)))))).((((((.(((((((.(((((((.(((...)))...)))))))..))).))))....)))))).................
chr2:108544586-108544687_1	UUGGGUUCAAGCGAUUCUCCUGCCUCAGCCUCCCAAGUAGCUGCGAUUACIGGUGCCUACCACCAUGCCUGGCUAAUUUUUGUAUUUUUAGUAGAGACGGG	0.940594	..(((((...(((.......)))...)))))(((..((..((((...((((((.(((.............))).....))))))......))))..)))))	..(((((...(((.......)))...)))))(((..((..((((...((((...(((.............)))...)....)))......))))..)))))
chr12:123158718-123158819_-1	GUCUCUACUAAAAAUACAAAAAAAUUAGCCGGUUGUGGUGGUGUGCCUGCIAUCUCAGCUACUUGGAGGCUGAGGCAGGAGGUUCACUUGAACCCAAGAGU	1	..((((........((((.........((((....))))..))))(((((...(((((((.......)))))))))))).(((((....)))))..)))).	..((((........((((.........((((....))))..))))(((((...(((((((.......)))))))))))).(((((....)))))..)))).
chr2:71119921-71120022_-1	GAGUGCAGUGGCACAAUCAUUACGCACUGCAACCUGGAACUCCUGAGCUCIAGCGACCCUCCUACCUCAGCCUCCUGAGUAGCUACGGCUACAGGCAGCAC	0.960396	...(((((((..............)))))))........((((((((((..(((...........(((((....)))))..)))..)))).)))).))...	...(((((((..............)))))))........(((((((((.(((((...........(((((....)))))..))).))))).)))).))...
chrX:154070772-154070873_-1	CUGUAGUCCCAGCUACUCAGGAAGCUGAGGUGGAGGGACUGCUUGAACCUIAGAGUUUGAAGCUGCAGUGAGCUGUGGUUGUGCCACUGUACUCCUACCCG	0.80198	..((((((((..(..(((((....)))))..)..))))))))((((((......))))))((.(((((((.((.........)))))))))))........	..((((((((..(..(((((....)))))..)..))))))))........(.((((........((((((.((.........)))))))))))).).....
chr11:83076510-83076611_1	GAGUGCAGUGGCGCGAUCUCUACUCACUGUAACCUCCGCCUCCCAGGUUCIAGCAAUUCUUCUGCCUCGGCCUCCCAAGUAGCUGGGACUACAGGCAGGCA	0.722772	(((((((((((............))))))))..))).((((...))))............(((((((.(...(((((......)))))...))))))))..	(((((((((((............))))))))..))).((((.(((((((.(.(((.......))).).)))))((((......))))......)).)))).
chr19:5568923-5569024_-1	CCGGCUAAUUUUUUGUAUUUUUGGUAGAGACGGGGGGGUUUCACCGCGUUIGCCAGGAUGGUCUCGAUCUCCUGACCUUGUGAUCUGCCCACCUGGGCCUC	0.663366	..((((................((((((.((((((((......))((....))(((((.(((....)))))))).))))))..))))))......))))..	..((((.....(((.((((...)))).)))((((.((((.....((((..((.(((((.(((....)))))))).)).))))....)))).))))))))..
chrX:15792252-15792353_1	GCCUCUACUAAAAAUACAAGAUUAGCUGGGCUUGGUGGCAGGUGCCUGUAIUCCCAGCUACUCAGGAGGCUGAGGCAAGAGGAUCAGUUGAACCUGGGAGG	1	.(((((................((((((((.(((..(((....)))..))).))))))))(((((....))))).....(((.((....)).))).)))))	.(((((................((((((((.(((..(((....)))..))).))))))))(((((....))))).....(((.((....)).))).)))))
chr19:21305436-21305537_-1	UGCAGUGAGCCGAGAUCAGGCCACUACAGCCACUGCACUCCAGCCUGGCAIUAGAGUGAGACUCCAUCUAAAAAAAAUAAAAAUAAAAAAAUAAACUAUAU	0.980198	((.((((.(((.......))))))).))((((..((......)).))))....((((...)))).....................................	((.((((.(((.......))))))).))((((..((......)).)))).(..((((...))))..)..................................
chr12:66890082-66890183_-1	GCUGAGGUGGGAACAUUGCUUGAGCCCAGGGGUUCUAGACCAGACUGAGUIACAUAGUGAGACCCUGUCUCUACUAAAAAUGUAAAUAUUAGCCAGGCAUG	1	(((..((((((..((.....))..))))..((((...))))...((((...((((((((((((...))))).))))....))).....)))))).)))...	(((..((((((..((.....))..))))..((((...))))...((((...((((((((((((...))))).))))....))).....)))))).)))...
chr12:32702008-32702109_1	GGUGGAUCACGAGGUCAGAAGUUCGAGACCAGCCUGGCCAAUAUGGUGAAICCCCGUCUCUGCUAAAAAUACAAAAAUUAGCCAGAUUUGGUGGCACUUGC	0.732673	(((((.((.((((........)))).))))).))..........((((..(((..((((..(((((...........))))).))))..)))..))))...	(((((.((.((((........)))).))))).))(.((((...)))).).((((((..((((((((...........)))).))))..))).)))......
chr1:36147221-36147322_-1	AGACAGAGUCUCGCUCUGUCACCUAGGCUGGAGUGCAGUGGCCCGAUCUCIGCUCACUGCAGCCUCCACCUCCCAGGUUCAAAAGAUUCUCCUGCCUCAGC	0.980198	.((((((((...))))))))(((((((.((((((((((((((.........)).)))))))..))))))))...)))).......................	.((((((((...))))))))(((((((.(((((((((((((((.......))).)))))))..))))))))...)))).......................
chr12:53174622-53174723_-1	CCUCACAGGUUCAGGUGGAUCCUGCCUCAGCCUCCUGAGUAGCUGGGAUUICAGGCACCCGCCACCACGCCCGGCUAAUUGUGUAUUUUUUAGUAGAAAUG	0.960396	.((((.(((((.((((((...)))))).)))))..))))((((((((......(((....)))......))))))))......(((((((....)))))))	.((((.(((((.((((((...)))))).)))))..))))((((((((..((..(((....)))..))..))))))))......(((((((....)))))))
chr9:41037679-41037780_1	CUGCAACCUCUGUCUCCUGGGUUCAAGCGAUUUUCCUGCCUCAGCCUCCCIAGUAGCUGGGAUUACAGGCAUGCGUCAUCAUACCUAGCUAAUUUGUCCCA	1	................((((((......(((...(.(((((.....(((((......)))))....))))).).))).....)))))).............	................((((((......(((...(.(((((.....(((((......)))))....))))).).))).....)))))).............
chr12:123518289-123518390_-1	GAUGACAGGUGUGCACCACCACGCCUGGCUAAGUUUUAAAUUUUUUUGGUIGAGACGGGGGUCUCACUAUGUUGCCCAGGCUGGUCUGAAACUCCCGGCCU	1	.....((((((((......))))))))...................((((.(((((....)))))))))........(((((((..........)))))))	.....((((((((......))))))))...................((((.(((((....)))))))))........(((((((..........)))))))
chr9:14360530-14360631_-1	GCGGAGCUUGCAGUGAGCCGAGAUCGCGCCACUGCACUCCAGCCUGGGCGICAGAGUGAGACUCCAUCUCAAAAAAAAAAAAAAGAAAAAAACAGAAAAUC	1	((((((..(((((((.((((....)).))))))))))))).))(((.....)))..(((((.....)))))..............................	((((((..(((((((.((((....)).))))))))))))).))(((.....)))..(((((.....)))))..............................
chr1:23515789-23515890_-1	UCUCUAUAAAAAAAUUUACAAAUUAGCCGAGUGUGGUGGCACACGCCUGUIGUCCAGCUACUCGGGAAGCUGAGGUGGGAGGAACACUUGAGCCAUGGAGG	0.960396	.((((((...................(((((((.(.(((.((((....)).))))).))))))))...(((.(((((.......))))).))).)))))).	.((((((...................(((((((.(.(((..(((....)))..))).))))))))...(((.(((((.......))))).))).)))))).
chr1:113079447-113079548_1	GGCAGAGGCGGGUACAUCACGAGGUCAGGAGUUUGAGAUCAGCCUGGCUAIGAUGGUGAAACCCCAUCUCUACUAAAAAUACAAAAAUUAGCCAGCCGUGG	1	((((((((.(((..((((((..(((((((...(((....))))))))))..).)))))....))).))))).((((...........))))...)))....	((((((((.(((..((((((..(((((((...(((....))))))))))..).)))))....))).))))).((((...........))))...)))....
chr6:149624538-149624639_-1	GGAGGCCAAGGUGGGAGGAUCGAUUGAGCCCAGGGGUUUGAUACUAGCCUIGGCAACAUAGUGAGACCUUGUCUCUACAAAAUACAAAAAUUAGCCUUGUG	0.633663	....(((.((((...((..((((....(((....)))))))..)).)))).)))......(((((((...))))).))....(((((.........)))))	.(((((...(((......)))......((((((((((.....)))..)))))))......(((((((...))))).))...............)))))...
chr1:224184829-224184930_1	UUUAACCUCUGUUGAGGAAACGGGGACCGGUCACGGUAGCUCAGGCCUGUIAUCCUAGCACUUCGGGAGGCUGAGGCGGGAGGAUCGCUUCAGCCCAGAAG	1	......(((((((.....)))))))((((....)))).(((.(((........)))))).((((..(.(((((((((((.....)))))))))))).))))	......(((((((.....)))))))((((....)))).(((.(((........)))))).((((..(.(((((((((((.....)))))))))))).))))
chr1:11140086-11140187_-1	AAUCUCUGUUGUGUUUCACAGUGGAAUUGGCUGUGGCUUGCAGGGAAGUUIAAAUGUAUCAGAAGGCCAGGCAUGGUGGCUCGUGCCUGUAAUCCCAGAAC	1	..(((((((...((..((((((.......))))))))..))))))).....................(((((((((....)))))))))............	..(((((((...((..((((((.......))))))))..))))))).....................(((((((((....)))))))))............
chr9:128307651-128307752_-1	AUUUAUUUUAUUUUAUUUUUGAGACAGGGCCUCGCACUGUCGCCCAGGCUIGAGUGCAGUGGCGCGGUUUCAACUCAUUGCAGCCUCGACCCUCCUGGGUC	1	..................(((((((.(.(((.((((((.(.((....)).).))))).).))).).)))))))..............(((((....)))))	..................(((((((.(.(((.((((((.(.((....)).).))))).).))).).)))))))..............(((((....)))))
chr16:69327297-69327398_-1	UCAGGAGUUCAAGACCAGCCUGGCCAACAUGGCGAAACACUGUUUCUACUIAAAAUAUGAAAAUUAGCUGGGUGUGCUGGUAGGCGCCUGUAAUCACAGCU	1	.((((.(((...)))...))))((((...))))(((((...)))))...................((((((((.(((.(((....))).)))))).)))))	.((((.(((...)))...))))((((...))))(((((...)))))...................((((((((.(((.(((....))).)))))).)))))
chr8:12652226-12652327_-1	GAGAUGGGCUAUUGCUAUGUUAUGCAGGCUGGUCUCGAACUGCUGUGCUCIAGCAAUGUACCAGCCUCAACUUCCCAAAGUGCUGGGAUUACAGGCAUGAG	1	(((((.((((..(((........))))))).)))))....(((..(((....)))..))).((((((.....(((((......)))))....)))).))..	(((((.((((..(((........))))))).)))))....(((..(((....)))..))).((((((.....(((((......)))))....)))).))..
chr2:174141020-174141121_-1	GUCCCUACUAAAAAUACAAAAAUUAGCUGGGUGUGGUGGUAGGUGCUUGUIAUCCCAGCUACUUGGGAGGCUGAGGCAGGAGAAUUGCUUGAACCCGGGAG	0.980198	.((((..................((((((((......(((....)))......))))))))...(((....(.((((((.....)))))).).))))))).	.((((..................((((((((..(...(((....)))...)..))))))))...(((....(.((((((.....)))))).).))))))).
chr2:202427118-202427219_1	AGGCGGGAGGAUCACUUGAGCCCUAGAGUUCGAGACAAACCUGCCAACAUIGUGAGACCCCCGUCUCUACAGAAAAUACAAAAAUUAGCCAGGUGUGCCAA	1	.(((((.(((....(((((((......))))))).....))).))......(((((((....))))).)).....((((.............)))))))..	.(((((.(((....(((((((......))))))).....))).))......(((((((....))))).)).....((((.............)))))))..
chr10:124779219-124779320_-1	UGUCUACUAAAGACACAGAAAAAUAGCCAGGUGUCGUGGUGUGUCCUUGUIAUUCCAGUUACUCAGGAGGCUGAGGUGGGAGAAUCGCUUGAGCCUGGGGA	0.336634	....(((((..(((((..............))))).)))))...(((.(((((....)))))..)))(((((.((((((.....)))))).))))).....	(((((.....)))))...........((((((...(((((.(.((((..............(((((....)))))..)))).))))))....))))))...
chr22:40927411-40927512_1	UUGCAGUGAGCUGAGCUCAUGCGACUGCACUCCAGCCUGGGUGACUGAGCIAGACUCUGCCUCAAAAAAACAAAUAAAUAAAUAAAAUCCUGACAUCCUGC	0.712871	(((((.(((((...))))))))))...(((((......)))))..((((((......)).)))).....................................	......(((((.(((.((.(((.....(((((......))))).....))).))))).).)))).....................................
chr14:55060832-55060933_1	GACAUCAAUAAAUUUAAAUUUGGGAGUACACACAGUGGCUCAUGGCUAUAIUCCCAAUACUUUGGGAGGCUGAGGCAGGAGGGUCCUUUGAUCCCAGGAGU	0.861386	...................((((((...((...((.(((((.((.((....((((((....)))))).....)).))...))))))).)).))))))....	...................((((((...((...((.(((((...(((.(((((((((....)))))..)))).)))....))))))).)).))))))....
chr19:45703756-45703857_1	CAGCCUGGUCAACAUGGCGAAACCCUGUCUCUACUAAAAAUACAAUAAUUIGCUGGGCAUGGUGGUGGGCGCCUGUAAUCUCAGCUGCUUGGGAGGCUGAG	0.584158	((((((.....(((.((((..((((((((((..((((...........))))..))).)))).)))...)))))))...(((((....)))))))))))..	((((((..(((.(((.((.(..(((.(((.....................))).)))..).)).)))((((.(((......))).))))))).))))))..
chr9:129506111-129506212_1	UUGUAUUUUUUGUAGAGACAGGGUUUCACCAUGUUGCCCAGGCUGGUCUCIAACUCCUGAGCUCAGGUGAUCCGCCUGCCUUGGCCUGCGAUAAAAUUGCA	1	.((((((((((((((.((((((......)).))))(((.((((.(((.(((....((((....)))))))...))).)))).))))))))).)))).))))	.((((((((((((((.((((((......)).))))(((.((((.(((.(((....((((....)))))))...))).)))).))))))))).)))).))))
chr19:10930080-10930181_1	UGGCCUGGCAUGGUGAUGUCUGUAAUCCCAGCAGUUUGCAAACUGAGGCAIGAGAAUCGCUUGAGGCCAGGAGUUUGAGGCCAGCUAGAGUGACAUAGCAA	0.554455	((((((.((.(((.(((.......))))))))......((((((..(((..(((.....)))...)))...))))))))))))((((........))))..	(((((((((..((((((.(((.(...((...(((((....))))).))..).)))))))))....))).........))))))((((........))))..
chr1:34990953-34991054_-1	CAUCUCUACUAAAAAUACAAAAUUAGCUGGGCAUGGUGGCACAGGACUGUIAUCCCAGCCACUCAGGAGGCUGAGGAAGGAGAAUCGCUUGAACCUGGGAG	0.980198	..(((((..................((((((.(((((........)))))...))))))..(((((....)))))...))))).((.(........).)).	..(((((..................((((((((((((........))))))..))))))..(((((....)))))...))))).((.(........).)).
chr17:73563943-73564044_-1	CCAGCACUUUGGGAGGCCGGGUGUGUGAAACAAGGUGGGUGGAUCGCUUGIGCCUAGGAGUUUGAGGCCAGCCUGGGCAACAUGGCAAAGCCGUGUCUCUA	0.90099	((((....))))..(.((((((((.(.((((....(((((...........)))))...)))).).))..)))))).).(((((((...))))))).....	((((....))))..(.((((((((.(.((((.....((.(.((....)).).)).....)))).).))..)))))).).(((((((...))))))).....
chr7:128042699-128042800_1	AAUAAGAAUUCUGCUCCUGAACAUCUGGUAGCUGCAAGGUAAAAUUCUUUICCAAAUUGAGACCAAGAGGUGUUCCUGCCUGAUGGGAGACCAGGCCUGUC	0.762376	.........((((((((....((((.(((((..((..((((((....))))))........(((....)))))..))))).))))))))..))))......	.........((((((((....((((.(((((..(((.........((((.(.....).))))........)))..))))).))))))))..))))......
chr11:602473-602574_1	GAGUUCAAGGCCAGCCUGGCCAACAUGGUGAAACCCCAUCUCUACUAAAAIGACUAAAAAUUAGCUGGGUGUGGUGGCAGGCACCUGCAGUCCCAGCCUCA	0.881188	(((.....(((((...))))).....((((......))))(((.......)))..........(((((((((((((.....)))).)))..))))))))).	.(((((..(((((...))))).....((((......))))..........)))))........(((((((((((((.....)))).)))..))))))....
chrX:73951477-73951578_1	UGUAGGAGGCCGAGGCCGGCAGAACGGUUAAGCCCAGGAGUUCGAGACUAICCUGGGCAGCAUGAUGAAACCCCAUCUCUCCAAAAAAUACAAAAAUUAGC	1	....(((((....(((((......)))))..(((((((((((...))))..))))))).....((((......)))))))))...................	....(((((....(((((......)))))..(((((((((((...))))..))))))).....((((......)))))))))...................
chr14:103485491-103485592_1	UCAAAUUCCUGGCCUCAAGGGAUCCUCCAGUCUCAGCCUUCCAAAACACUIGGUUUACAGGCAUGAGCCACCAUGCCUGUCCUUGGACUAUAUUUUUAAUU	1	....((((((.......)))))).....(((((.(((((...........))))).(((((((((......)))))))))....)))))............	....((((((.......)))))).....(((((.(((((...........))))).(((((((((......)))))))))....)))))............
chr1:119158403-119158504_1	CAGCCUCCAAAGUGCUGGGAUUACAGGUCAUCAAGCAGUCCUCCAGCCUCIGCCUCCAAAGUGCUGGGAUUACAGGUGUGUGCCAUGGCAUCCAGCCCAGU	0.881188	.............((((((.......(((((...(((..(((.....((((((((....)).)))))).....)))..)))...)))))......))))))	.............((((((.......(((((...(((..((((((((((..(....)..)).)))))......)))..)))...)))))......))))))
chr22:21805413-21805514_-1	AACUAACUACUAUAACAAAUUGGUGGCCAGUUGCGGUGGCUCACGCCUGUIAUCCUAGCACCUUGGGAGGCCAAGGUGGGCCUUAUCACCUGAGGUCAGGA	1	.(((..((((((........))))))..)))(((((((.....)))).))).((((..((((((((....))))))))(((((((.....)))))))))))	.(((..((((((........))))))..)))(((((((.....)))).))).((((..((((((((....))))))))(((((((.....)))))))))))
chr16:31123724-31123825_1	CUGGUCUGGAACUCCUGGCCUCAAGUGGUCCUCCCACCUCGGCCUCUCAAIGUGCUGGGAUUACAGGCGUGAGCCACCACGUUUAGCUGAGUAUAAUUUUA	0.683168	..((((.((....)).))))....((((.....))))((((((.(((((......)))))....(((((((......))))))).))))))..........	..((((.((....)).))))....((((((((..(((((.(......).)))))..))))))))(((((((......))))))).................
chr2:23986958-23987059_1	CAGCAAUUUGGGAGGCUGGGGACUAUUCAGGAGGCUGAGGUGGGAGAAUCICCUGAGCCCCGGAGGUUGAGGCUGUGAUGAGCCAUGAUCUCACCACUGUA	1	((((..........))))...........((.((((.((((((.....)))))).)))))).(((((((.((((......)))).))))))).........	((((..........))))...........((.((((.((((((.....)))))).)))))).(((((((.((((......)))).))))))).........
chr21:46301293-46301394_-1	AGGAGGAUCACUUGAGCUCAGGAAUUCGAGACCAGCCUGGGUCACAUAGCIAGACCCCGUCUCUACAAAAAAUAAAUUUAAAAAACUAGCCAGGUGUGGUG	0.623762	........((((((.(((.((......(((((......(((((.........))))).)))))......................))))))))))).....	..........((((((........))))))((((((((((((......))(((((...)))))..........................)))))).)))).
chr6:107924404-107924505_-1	AAGCUCCGCCUCCUGGGUUCACGCCAUUCUCCUACCUCAGCCUCCCAGGUIGGCGCCCGCCAUCACGCCUGUCUAAUUUUUUGUAUUUUUAGUAGAAACGG	1	..((..(((((((((((.....((...............))..)))))).)))))...)).....((.(((.((((............)))))))...)).	..((..(((((((((((.....((...............))..)))))).)))))...)).....((.(((.((((............)))))))...)).
chr6:34320444-34320545_-1	GAACAUUUUAAAAGCAGAAAAGUAGGCUGGGUGCAGUGGCUCACGCCUGUIAUCCCAGCACUUUGGGAGGCCAAGGUGGGCGGAUCACGAGGUUAGGAGUU	0.980198	.........................((((....)))).((((..((((((.((((...((((((((....))))))))...)))).)).))))...)))).	.........................((((....)))).((((..(((((((((((...((((((((....))))))))...))))))).))))...)))).
chr2:70071981-70072082_-1	UACUCGGGAGGCUGAGGCAUGAGAAUUGCUUGAACCCAGGAGGCAGAGGUIGCAGUGAGCUGAGAUCGUGCCACUGCACUCCAGCCUGGGCAAUAGAGCGA	1	..(((((....))))).........((((((...((((((..(..(((...((((((.((.........)))))))).))))..)))))).....))))))	..(((((....))))).........((((((...((((((..(..(((...((((((.((.........)))))))).))))..)))))).....))))))
chr3:49321881-49321982_-1	UUGAUCUGUAGCCCAGGCUGGAGUCCAGUGGCAUGAUCUCGGUUCACUGUIACCUCUGCCUCCUGGGUUCAAGCAAUUCUGUGCCUCAGCCUCCUGAGUAG	0.752475	......((.((((((((((((...)))).((((.((....((((......)))))))))).)))))))))).(((......)))(((((....)))))...	......((.((((((((.((((((((((((((.((....))).)))))).)).)))))...)))))))))).(((......)))(((((....)))))...
chr17:45640881-45640982_1	AGACCAGCCCGGCCAACAUGGUGAAACUAUCUACUAAAAAUACAAAAAUUIGCCAGGUGUGGUGGUGCACGCCUGUAGUCCCAGCUACUUGGGAGGCUGAG	0.811881	....(((((..((((...))))...............................((((((((......))))))))...((((((....)))))))))))..	....(((((.((((((..(((((........)))))............))))))(((((((......)))))))....((((((....)))))))))))..
chr1:32555218-32555319_1	UCUCUACUAGAAAUAGAAAAAAUUAGCCGGGCGUGGUGGCAGGCGCCUGUIGUCCCAGCUACAUGGGAGGCUGAGGCAGGAGAAUGGCGUGAACCCGGGAG	0.980198	..((((.......)))).........(((((..(.(((.((..(.(((((..(((((......))))).......))))).)..)).))).).)))))...	..((((.......)))).........(((((..(.(((.((..(.((((((.(((((......)))))...)...))))).)..)).))).).)))))...
chr3:130712506-130712607_-1	AACCUCCGCCUCCCGGUUUCAAGCGAUUCUUCUGUCUCAGCCCCCUGAGUIGCUGGUAUUACCGGCAUGCACCACCAGGCCUGGCUACUUUUGUAUUUUUA	0.871287	.......(((.((.(((.......(((......)))((((....))))(((((((((...)))))).)))...))).))...)))(((....)))......	.......(((.((.(((.....((((....))(..(((((....))))).)((((((...))))))..))...))).))...)))(((....)))......
chr19:49521103-49521204_1	GAGUGGAGUGCAGUGGCACAGUCAUAGCGCCAUGUAGCCUUGGACUCCCAIGCUCAAGAGAUCCUCCCGCCUCAGCCUUACAAGUAGCUGGGACUAUAGGU	0.980198	(((((((((.(((.((((((............))).)))))).)))))...)))).......(((...(.((((((..........)))))).)...))).	(((((((((.(((.((((((............))).)))))).)))))..).))).......(((...(.((((((..........)))))).)...))).
chr19:49517185-49517286_1	UCUCAAAAAGAAAAAAAAUAUGGUGGCCAGGUGCAGUGGCUCACGCCUGUIAUUCCAACACUUUGGGAGGCCGAGGUGGGCAGAUCACUUAAGGUCAGGAG	0.534653	.......................((((((((((.....((((((..(.((..((((((....)))))).)).)..))))))....)))))..)))))....	......................(((((((.......)))).)))((((((((((....((((((((....))))))))....))))))...))))......
chr3:71280477-71280578_-1	GCCGAGGCAGGUGGAUCACUUGAGGUCAGGAGUUUGAGACGAGCCUGUCCIACAUGGUGAAACCCUGUCUCUACUAAAAAUAGAAAAAAAAUUAGCCGAGC	1	...((((((((.(..(((((((.((.((((.(((...)))...)))).))..)).)))))..)))))))))..............................	...((((((((.(..(((((((.((.((((.(((...)))...)))).))..)).)))))..)))))))))..............................
chr3:136402367-136402468_-1	CUGAGGUGGGCAGAUCAUGAGCUCAGGAGUUCGAGACCAGCCUGGCCAACIUAGUGAAACCCCAUCUCUACUGAAAAUACAAAGAUUAGCCGGGUGUGGUG	0.425743	..((((((((....((((..((.((((.(((...)))...)))))).......))))...))))))))....................((((....)))).	(((((.(.(........).).))))).........(((((((((((....((((.((.......)).))))((......)).......))))))).)))).
chrX:73957448-73957549_1	GGAGUUCGAGGCUAAGAGUGACCUGUGGUCGUGCCACUGCACUCCAGCCUIGGUGACAGAGUAAGACUCUCUCAAAAAAUGUCUUUGAUGAGCAGUAAAGU	0.70297	...((((.(((((..(((((....(((((...)))))..))))).)))))...(((.(((((...))))).)))...............))))........	...((((.(((((..(((((....(((((...)))))..))))).))))).)..)))........(((((((((((.......))))).))).))).....
chr22:44169756-44169857_1	AGUGCAGUGGUGUGAUCUCAGCUCACUGCAACCUCUGCCUCCCAGGUUCAIGCGAUUCUCCUGCCUCAGCCUCCCAAGUAGCUGGCAUUACAGGCAGGUGC	0.663366	..((((((((..((....))..))))))))......((((...))))............(((((((((((..(....)..)))).......)))))))...	..((((((((..((....))..))))))))...(((((((...(((((.(((((.......))))).))))).(((......)))......)))))))...
chr18:23531211-23531312_-1	UUGGAGAUGAGAAUGAUCAACCAGGGCCAGGUGCGGUGGCUCAAACCUGUIAUCCCAGCACUUUGGGAGGCUGAGGCAGGCGGAUCAUGAGGUCAGGAGUU	1	.....(((....((((((..((.((((((.......))))))...(((....((((((....)))))).....)))..))..))))))...))).......	.....(((....((((((..((.((((((.......))))))...(((....((((((....)))))).....)))..))..))))))...))).......
chr1:145793861-145793962_-1	CUGAGGUGGGAGAAUUGCUUGAACCCAGGAGGCAGAGGUUGCAGUGAGCCIAGAUUGUGCCAUUGCACUCCAGCCUGAGUGACAGAGCGAGACUUCGUCUC	1	..((((..((((..((((((..((.((((..(..(((..(((((((.((((....)).)))))))))))))..)))).))....))))))..)))).))))	..((((..((((..((((((..((.((((..(..(((..(((((((.((((....)).)))))))))))))..)))).))....))))))..)))).))))
chr1:150621362-150621463_-1	CCAUCUCUACUAAAAAUACAAAAAUUAGCCGGGCGUGGCGGCACAUGCCUIUAAUCCCACUUACUUGGGAGGCUGAGGUAGGAGAAUCGCUUGAACCCAGG	1	...((((((((.............(((((((((((((......)))))))....(((((......))))))))))))))).))))....((((....))))	...((((((((.............(((((((((((((......)))))))....(((((......))))))))))))))).))))....((((....))))
chr17:78191823-78191924_1	GGGACUAUAGGCGCACCUCUCCACACCCAGCUGAUUUUUGUAUUUUUAGUIGAGAUGGGGCCACCAUGUUGGCCAGGAUGGUCUCCAUCUCUUGACCUCGU	1	(((.....(((....))).......))).(((((...........)))))(((((((((((((((.((.....)))).))))).)))))))).........	(((.....(((....))).......))).(((((...........)))))(((((((((((((((.((.....)))).))))).)))))))).........
chr5:160100034-160100135_-1	GAGAUGGGGUUUCACCAUGUUAGCCAGGCUGGUCUCGAACUCCUGACCUCIGGUGAUCCGCCUGCCUUGGCCUCCCAAAGUGCUGCGAUUACAGGCGUGAG	0.247525	((.((((.......)))).)).(((((((.(((...((.(.((((....)))).).)).))).))).))))............(((........)))....	(((..(((((((.((((.(((.....)))))))...)))))))....)))..((((((.((..(((((((....)).))).)).)))))))).........
chr4:147677542-147677643_-1	UCUACUAAAAAAAAUGCAAAAAGUAAACGGGUGUGGUGGCACGUGUCUGUIGUCCCAGCUACUCGGGAGGCUGAGGUAGGAAAAUUGCUUGAACCUGAAAG	0.980198	...........................((((((.(.(((.((.........)).))).)))))))..(((.(.((((((.....)))))).).))).....	...........................((((((.(.(((.((.(......))).))).)))))))..(((.(.((((((.....)))))).).))).....
chr14:73700183-73700284_1	GUCUACCAAAAAUAUAAAAAGAUAGCCGGGCGUGGUGGCGCAUGCCUGUAIUCCCAGCUACUCGGGAGGCUGAGGCAGGAGAAUUGCUUGAACCCGGGAGG	1	....................(((.((.(((((((......))))))))).)))....((.((((((....(.((((((.....)))))).).)))))))).	....................(((.((.(((((((......))))))))).)))....((.((((((....(.((((((.....)))))).).)))))))).
chr8:56194184-56194285_-1	CAGUGCAGUUGCAUGAUCUCAGCUUACUGCAACCUCCGCAUCCUGGGUUCIAGUGAUUCUCUUGCCUCAGCCUCCUGAGUAGCUGAGACUACAGGCAUGUG	0.752475	...((((((.((.((....))))..)))))).....((((((((((((.((((.......)))).((((((..(....)..))))))))).)))).)))))	...((((((.((.((....))))..)))))).....(((((((((((((..(((.((((....((....)).....)))).)))..)))).)))).)))))
chr2:26781806-26781907_1	CUGCCACAGAUACUGCAGCCAGAGGCCAGGCAUGGUGGCUCACGCCUGUAIUCCCAGCACUUUGGGAGGCCGAGGUGGGUGGUUCACCUGAGGUCAGAAGU	1	(((((.(((..(((((.(((...((((..(((.((((.....)))))))..((((((....))))))))))..)))..)))))....))).)).)))....	(((((.(((..(((((.(((...((((..(((.((((.....)))))))..((((((....))))))))))..)))..)))))....))).)).)))....
chr4:9133133-9133234_-1	GAUAAUCCCAUCUCCGGGUGGUGGGAGACAGUGACAGAUCAUCAGGCAUUIGAUUCUCAUAAGGAGCACACAACCUAGAUCCCUUCCACAUGCAGUUCACA	0.712871	.....(((((((.......)))))))....(((...((((...(((.......((((....))))........))).)))).....)))............	.....(((((((.......)))))))....((((.....(((..((.(..((((.((....(((.........)))))))))..)))..)))....)))).
chr17:42601817-42601918_-1	CAUGCCUAUAAUUCUCAGCACUUUGGGAGGCCGAGGCAGGCAGGUCACCUIAGGUCGGGAAUUCAAGACCAGCCUGACCAACAAUGGAGAAACCCCAUCUC	0.841584	..(((((....(((((((....)))))))....)))))(((((((.......((((..(....)..)))).))))).))....((((.......))))...	..(((((....(((((((....)))))))....)))))..((((...)))).(((((((.............)))))))....((((.......))))...
chr1:21127213-21127314_-1	CAGUAUAAUUUUGAGUCCUGAAAAAAAAUUUAAAGGAGGCCAGGCAUGGUIGAUCACGCCUGUAAUCCCAGCACUUUGGGGAGGAUUGGUGCAGCCCAUGG	0.435644	............((((.(((..............(((...(((((.((......)).)))))...)))))).))))((((..(........)..))))...	.........((((..((((..(((....)))..))))...))))(((((.(.((((..(((....((((((....)))))))))..)))).)...))))).
chr22:41616111-41616212_-1	GAGUGUAAUGACACGAUCUCGGCUCACUGCAACCUCCGCCUCCUGGGUUCIGGCAGUUCUCCUGCCUCAGCCUCCCAAGGAGCUGGGAUUACAGACAUGUG	1	..((((....))))(((((((((((.((((.......)).....(((((.((((((.....)))))).)))))....)))))))))))))(((....))).	..((((....))))(((((((((((.((((.......)).....(((((.((((((.....)))))).)))))....)))))))))))))(((....))).
chr1:28635528-28635629_-1	CACAGUUUAAAAGGAGGGAGGAUAGGCCGGGUGCAGUGGCUCAUGCCUGUIAUCCCAGCACUUUGGGAGGCCGAGGUGGGCAGAUCAUGAGUUCAGGAGAU	0.683168	...............((((..((((((.((((......))))..))))))..))))..((((((((....)))))))).......................	............(((.....(((..((((((..((..(((....)))..))..)))..((((((((....)))))))))))..))).....))).......
chr4:6097090-6097191_-1	GCCUCUACAAAAAAUUUAAAAAUUAGCCGGACAUGGUGGCAUACCCCUGUIGUCCCAGCUACUCAGGAGGCCCAGGUGGGAGGAUUGCUUGAAGCCAGCAG	0.425743	((((((.................((((.((((((((.((....)).)))).))))..))))....))))))...(((..(((.....)))...))).....	.((((....................((((.......))))...((((((.((((((.........)).)))))))).))))))..((((.(....))))).
chr11:648417-648518_-1	CCUGUUCUUUAAAAAGCUGCCUUCAGCUGGGCACGGUGGCUCACGCCUGUIAUCCCAGCACUUUGGGAGGCCGAGGCGGGCGGAUCACGAGGUCAGGAGAU	0.980198	((((.((((.......((((((...((((((.((((((.....)))).))...)))))).((((((....)))))).)))))).....)))).))))....	((((.((((.......((((((...(((((((((((((.....)))).)))..)))))).((((((....)))))).)))))).....)))).))))....
chr19:41369006-41369107_1	CUCUGGUGGCGGAGGUGGGAGGAUCGCUUAGGUUGAGAGUUGGAGGCUACIGUGAGCUGUGAUUGUGCCACUGCACUCCAGCCUGGGCAACUGAGUGAGAC	0.960396	(((((....)))))......(..(((((((((((.((.(((((((....(((((.((.........)))))))..))))))))).)))..))))))))..)	(((((....)))))......(..(((((((((((.((.(((((((((...((((.((.........)))))))).))))))))).)))..))))))))..)
chr8:12545639-12545740_-1	UCUUGAUCUCCUGACCUCGUGAUCUGUCCGCCUCGGCUUCCCAAAGUGCUIGGAUUACAGGCGUGAGCCACUGCGCCUGGCCUUGAGUUGUUUUUAAAAGC	0.693069	....((((.(........).)))).........((((((....(((.((((((......(((....)))......)))))))))))))))...........	....((((.(........).))))....((.((((((.((((........))))...(((((((........))))))))))..))).))...........
chr15:101288335-101288436_-1	UCUACUAAAAAUGCAAAAAAAAUUAGCCGGGCAUGGUGGUGGGCGCCUGUIGUCCCAGCUACUUGGGAGGCUGAGGCAGGAGAAUGGCAUGAAUUCGGGAG	0.623762	(((.......((((...........(((.(.((...)).).)))((((....((((((....)))))).....)))).........)))).......))).	(((.......((((........((((((...((.(((((((((.(((...))))))).)))))))...))))))............)))).......))).
chrX:131729285-131729386_-1	GAGGCUUGGGCUCCAUGCUCAGAGUCCCUGCCUUCUCGUCUAAGGCCUUAIAAGAGACGUGGACAUUGGCGGUACCUUGCUGUAGAACCUGGAGAGUGAAG	0.673267	.((((..((((((........))))))..))))(((((((((.(..(((....))).).)))))....((((((...))))))........))))......	(((((..((((((........))))))..)))))(((.((((.(..((..(..(((.(((........)))....)))..)..))..).))))))).....
chr22:21783359-21783460_-1	UGGCUCACGCCUAUAAUCCCAGCACUUUCAGAGGCCGAGGCGGGCAGAUCIUGAGGUCAGGAGAUCGAGACCAUGGUGAAACCCCGUCUCUACUAAAAAUA	0.940594	.(((....)))..........((.(((...))))).((((((((....((((.(((((..(....)..)))).).))))...))))))))...........	.(((....)))..........((.(((...))))).((((((((...((((...((((..(....)..)))).)))).....))))))))...........
chr14:67563442-67563543_1	GGGGGUGAGGGGGCAGAGUUUCACUCUUACUGCCCAGGCUGGAGUGCAAUIGCAUGAUCUUGGCUCACUGUAACCUCUGCCUCCUGGGUUCAAUCAAUUCU	1	.(((.(.(((((((((((.((.((.......(((.(((.....((((....))))..))).))).....)))).))))))))))).).)))..........	.(((.(.(((((((((((.((.((.......(((.(((.....((((....))))..))).))).....)))).))))))))))).).)))..........
chr16:87479132-87479233_-1	UGUUGGUCAGGUUGUCUUGAACUCCUGACCUCAGGUGAUCUGCCCGCCUCIGCCUCCCACGGUGCUGGGAUUCCAGGUGUGAGCCACCACGCCCAGCCUAU	0.980198	....(((((((..((.....)).)))))))..(((((.......)))))..(((......)))((((((......((((.....))))...))))))....	....(((((((..((.....)).)))))))(.(((((.......))))).)(((......)))((((((......((((.....))))...))))))....
chr16:89689034-89689135_1	AGGUUGCAGUGAACCAUGUUCUUGCCACUGCACUCCAGCCUGGGCAACAGIGCGAGACUCAGUCUCAAAAAAAGAAAAAAAAAGCCCAAACGUGUGGUUGC	1	.((.(((((((...((......)).)))))))..)).(((((.....))).))(((((...)))))................((((((....)).))))..	.((.(((((((...((......)).)))))))..)).(((((.....))).))(((((...)))))................((((((....)).))))..
chr21:33593813-33593914_-1	UCCUGGGUUCAAGCAAUUCUCCUGUCUCAGCCUCCUGAGUAGCUGGGAUUICAGACAUGCGCCACCACGCCUGGCUAAUUUUUUGUAUUUUUUAGUAGAGA	0.980198	.....(((....(((..(((...((((((((..(....)..))))))))...)))..)))...)))....((.(((((.............)))))..)).	.....(((....(((..(((.(.((((((((..(....)..)))))))).).)))..)))...)))....((.(((((.............)))))..)).
chr17:43807359-43807460_-1	UAUAGUCCUAGCUACUCGGGAGACUGAGGUGGGAGUGGGAGGAUCACUUGIGCCUAAUAGGUCAAGGCUGCAGUGAGCCAUGACCAUGCCACUGCAUUCCA	1	..((((....))))(((((....)))))((((..((((..((.(((((..(((((.........)))))..))))).))....)))).)))).........	..((((....))))(((((....)))))((((..((((..((.(((((..(((((.........)))))..))))).))....)))).)))).........
chr20:36847742-36847843_-1	UCUCUGUGUCACUCAGGCUGGAGUGUAGUGGUGCAAUCCUUGCUUAUUGCIGCCUCAACCUCCCAAGCUCAAGUGAUCCUCCUGUUGCAGCCUCCUGAGUA	1	...((((((((((..((((((((.((.(.((((((((........)))))).)).).))))))..))))..)))))).........))))...........	...((((((((((..((((((((.((.(.((((((((........)))))).)).).))))))..))))..)))))).........))))...........
chr9:125206266-125206367_1	ACCAGGGCAGAAGGAUUGCUUGAGGCUGGGAGUUCAAGGCUGGCCAACAUIGUGAAACCCCAUCUCUACUAAAAAUACAAAAAUUAGCCAGGCAUGGUGGU	1	(((.((((((.....))))))((((.((((..((((....((.....))...))))..))))))))....................((((....)))))))	(((.((((((.....))))))((((.((((..((((....((.....))...))))..))))))))....................((((....)))))))
chr14:21460472-21460573_-1	CUCACUCUGUCUCCAGGCUGGAGUGCAGUGGCAUGAUCUUGGCUCACUGCIACCUCCACUUUCCAGGUUCAAGCAGUUCUCCUGCCUCAACCUCCCGAGUA	1	...((((.(((....)))((((((((((((((.........)).)))))))..)))))......(((((...((((.....))))...)))))...)))).	...((((.(((....)))((((((((((((((.........)).)))))))..)))))......(((((...((((.....))))...)))))...)))).
chr11:61440471-61440572_1	GGUUCCUGUAGUCCCAGCUACUCGGGAGGCUGAGUCAGGAGAAUCGCUUAIACCUGGGAGGUGGAGGUUGCAGUGAGCCAAGAUUGGGCCACUGCACUCCA	0.881188	.............(((.((.((((((((((.((.((....)).))))))...)))))))).))).((.(((((((.(((.......))))))))))..)).	.............(((.((.((((((...((((((.(......).)))))).)))))))).))).((.(((((((.(((.......))))))))))..)).
chr17:2163865-2163966_-1	CUCAGCCUCUUGAGUAGCUGGGACUACAAGCACCUGCCACCACACCGGCUIAUUUUUGUAUUUUUAGUGGAGAUGAGGUUUCACCCUGUUGCCCAGGCUGG	0.980198	..((((((...(.(((((.(((........((.((.((((.......((........)).......)))))).))........))).)))))).)))))).	..((((((...(.(((((.(((........((.((.((((.......((.(....).)).......)))))).))........))).)))))).)))))).
chr6:138688040-138688141_-1	GUCUCUACUAAAAAUACAAAAAUUAGCUGGGCAUAGGGGCACAUGCCUGUIAUCUCAGCUACUUGGGAGGCUGAGGCAUGAGAAUGACUUGAACCCAGGAG	1	.......................((((((((..((.((((....)))).))..))))))))((((((....((((.(((....))).))))..))))))..	.......................((((((((..((.((((....)))).))..))))))))((((((....((((.(((....))).))))..))))))..
chr9:33592798-33592899_1	UUUCCAAGAGGCAGACCCUCCAUGGGAAAGCUUUUCUAGGGCAUUACAGAIGGAACAUAUAGAGUUGGAACCCCCACACAUGGAGGCACCAUUCUGCAAAC	0.831683	((((((.((((.....))))..)))))).(((((...))))).................((((((.((..((.(((....))).))..)))))))).....	((((((.((((.....))))..))))))...((((((..(......)..))))))....((((((.((..((.(((....))).))..)))))))).....
chr20:37084527-37084628_-1	AUCACAGGCUCAAGCGAUCCCUCACUUCAGCCUCCCGAGUAGCUGGGACCICAGGUAUACACCACCAUGCUUGGCAAAUUUUAUAUUUUUUGUAGAGACGG	0.90099	.....(((((.(((.((....)).))).))))).((((((((.(((((((...)))...).))).).))))))).....((((((.....)))))).....	.....(((((.(((.((....)).))).))))).((((((((.(((....(......)...))).).))))))).....((((((.....)))))).....
chr3:194650008-194650109_-1	GUCUCUACUAAAAAUACAAAAAUUAGCUGGGCGUGGUGGUGCACACCUGUIGUCCCAGCUACUCGGGAGGCUGAGGCACGAUAAUCUCUUGAACCUGGGAG	0.960396	.......................(((((((((..((((.....))))....).))))))))((((((.....((((........)))).....))))))..	.......................((((((((..(((((.....))))...)..))))))))((((((.....((((........)))).....))))))..
chr21:42843499-42843600_-1	UCUGUCUUAAAAAAAAAAAAAAUUAGCCAGGUGUGGUGGCACAUGCCUGUIGUCCCAGCUGCUCGGGAGGCUGAGGCGGGAGGAUCACUUGAGCCUGGGAG	0.633663	...........................((((((((......))))))))...((((((..(((((((....(((..(....)..)))))))))))))))).	..........................((((((.....(((....))).(((((((...((((((((....)))).))))..)))))))....))))))...
chr11:108149297-108149398_-1	AGAAGGAUCACCUGAAGUCAGGAGUUCGAGACCAGCCAGGCCUACAUGGCIAAACUCUUCUCUCUACUGAAAAUAAAAUAGCUAGGUUUGGUGGCGCAUGC	0.920792	....((((..((((....)))).))))(.(.(((.((((((((....(((..........((......))..........))))))))))))))).)....	....((((..((((....)))).))))(.(.(((.((((((((....((((......(((........))).......).))))))))))))))).)....
chr7:65915171-65915272_1	AAGCUCCGCCUCCUGGGUUCACAUCAUUCUCCUGCCUCAGCCUCCCGAGUIGCUGGGACUACAGGCCUCUGCCGCCAUGCCUGGCUAAUUUUUUGUAGUUU	0.742574	.(((((((....((((((...............))).))).....)).).)))).(((((((((((....)))((((....))))........))))))))	.(((((........)))))................(((((((........)))))))(((((((((....)))((((....))))........))))))..
chr17:17688715-17688816_1	UCAGCCUCCCGAGUAGCUGGGACUACAGGUGUGCGCCACCAUGCCUGGCUIAUGUUUGUAUUUUUAGUAGAGACGGGGUUUCACCAUGCUGGUCAGGCUGG	1	.((((((...((.(((((((((...((((((((......))))))))(((..(((((.((((...)))).))))).))).)).))).)))).)))))))).	.((((((...((.(((((((((...((((((((......))))))))(((..(((((.((((...)))).))))).))).)).))).)))).)))))))).
chr1:235997695-235997796_-1	UCUCUACCAAAAAAAUUCAAAAUUAGCCAGACAUGGUGGUGGGCACCUGUIGUCUCAGCUACUCAGGAGGCUGAGACAGGAGAACUGCUUGAACCCAGGAG	1	(((((.........................(((.((((.....))))))).(((((((((........))))))))).)))))....((((....))))..	(((((.........................(((.((((.....))))))).(((((((((........))))))))).)))))....((((....))))..
chr2:32308543-32308644_1	AUCUCUACUAAGAAUACAAAAUUAGCCAGGCAUGGUGGUGCAUACCUGUAIUCUCAGCUACUGGGGAAGCUGAGACAGGAGAAUUGCUUGAACCCAGGAGG	0.980198	.(((((.((((..........)))).((((.(((......))).))))...((((((((........))))))))..)))))....((((....))))...	.(((((.((((..........)))).((((.(((......))).))))..(((((((((........))))))))).)))))....((((....))))...
chr2:77513626-77513727_-1	AGGUCAUGGUGGCGCACAGCUAUAAUCUCAGUUACUAGGGAGGUUGAGGCIAGAGAAUCGCUUGAACCCAGGAGGCAGAGGUUGCAGUGCAAGAUUGCACU	0.960396	........(((((.....)))))((((((.(((.((...(.((((.((((.........)))).))))).)).))).))))))..((((((....))))))	........(((((.....)))))((((((.(((.((...(.((((.((((((.....)))))).))))).)).))).))))))..((((((....))))))
chr3:142160954-142161055_-1	UAGAAUCCUCAUGUUGUUUAUUUAAAAUUUUUGGCCAAGUACAGUGGCUCIUGCCUGUAAUCCCAGCACUUUGGGAGGCUGAGGCCAGAGGAUCACUUGAA	0.732673	....((((((.....................(((((.((((((..(((....))))))..((((((....)))))).)))..)))))))))))........	....((((((....................(.(((((.......))))).).((((....((((((....)))))).....))))..))))))........
chr4:30955568-30955669_1	CUCAGUCUCUGUCGCCCAGGCUGGAGUGCAGUGAGCAGUGGCGCAAUCUCIGCUCACUGCAACCUCCGCCUCAUGGGUUCAAGGGAUUCUCCUGCCUCAGC	1	...(((((((...((((((((.((((((((((((((.(.((.....)).).))))))))))..)))))))...)))))...))))))).............	...(((((((...((((((((.((((((((((((((.(.((.....)).).))))))))))..)))))))...)))))...))))))).............
chr2:203297673-203297774_1	CUCUAUUAAAAAUACAGAAAAUUGGCCGGGUGCGGUGGCUCACCCCUGUAIUCCCAGUACUUUGGGAGGCUGAGGCGGGUGGAGCACCUGAGGUCAGGAAU	1	.....................((((((((((((..(.((((.((.(.((..((((((....)))))).)).).)).)))).).))))))..))))))....	.....................((((((((((((..(.((((.((.(.((..((((((....)))))).)).).)).)))).).))))))..))))))....
chr9:125221271-125221372_1	AGGAUCACCUGAGGUCAGGAGUUUGAAACCAGCCUGGCCAUCAUGGCAAAICCCCAUCUCUACUAAAAAUACAAAAAUUGGCCGGGUGCAGCGGUGGGUGC	0.29703	.((.(((((((....))))....)))..)).(((((((((..((((.......)))).....................)))))))))(((.(....).)))	.......((((((((((((.(((...)))...))))))).))).))....(.((((((.(((((...(((......))).....)))..)).)))))))..
chr2:20345333-20345434_-1	GAGGUGGUAUUAUAAAAGUGCUGUGGUGUGGGCACGUGGCCCAUGCCUGUIAUCUCAACACUUUGGGAGACUGAGGCGGGACGAUCACUUGAGUCCAGGAA	1	(((((((((((.....))))))..(((((((((.....)))))))))....)))))..(.((((((....)))))).)((((..........)))).....	(((((((((((.....))))))..(((((((((.....)))))))))....)))))..(.((((((....)))))).)((((..........)))).....
chr7:152416877-152416978_-1	UCCCAGGUUCAAGGGAUUCUCAUGUGUCAGCGCCCUGAAUAGCUGGGAUUICAGGCGUGUGCCACCAUGCCUGGCUAAUUUUUUGAUUUUAGUAGAGACAA	1	(((((((((((.(((.................))))))))..))))))...((((((((......))))))))(((((..........)))))........	(((((((((((.(((.................))))))))..))))))...((((((((......))))))))(((((..........)))))........
chr2:241294549-241294650_-1	GGACCUGUCUCUUGGAGAAAAAAUUAGUUGGGCAUGGUGUACGCACCUGUIGUCGCAGCGCCUUAGGAGUCUGAGGUGGAAAGGAUGGCUUGAGCCCAGGA	0.782178	...((((((((...))))........(((((((..((((....))))....))).))))(((((((....))))))).........(((....))))))).	.......((((...)))).........((((((..((((....)))).((.(((....((((((((....)))))))).....))).))....))))))..
chr9:122817629-122817730_-1	UGUGGUGGUUCAUGCCUGUAAUUCCAGCACUUUGGGAGGCUGAGGCAGACIUAGUGAGGCCUCAUCUCUACAAAAAAUAGAAAAAAUUAGCUGGGCACGGU	0.980198	.(((.(((...............))).)))(((((((((.((((((............))))))))))).))))...............((((....))))	.(((.(((...............))).)))(((((((((.((((((....(...)...))))))))))).))))...............((((....))))
chr19:41366629-41366730_1	UUGUAUUUUUAGUAGAGACGGGGUUUCGCCAUGUUGGCCAGGCAGGUCUCIAACUCCUGACCUCAGGUGAUCUGCCCACCUUGGCCUCCCAAAGUGCUGAG	0.980198	........((((((.....((((............(((((((((((((.......((((....)))).)))))))).....)))))))))....)))))).	........((((((.....((((............(((((((((((((..(....((((....))))))))))))).....)))))))))....)))))).
chr2:10163833-10163934_1	UGCAAACCUCAGCCUUGCCUCUUGGCUGUGUGACGUUGGGGAUGCCCCUUIGCCUCUCUGAAUCAGCUUCCCAUGAAAAAGAUGACAGGAAUGCCCGUUGU	0.574257	.(((..((((((((.........)))))...((.(((((((.....))))))).))(((...(((........)))...)))....)))..))).......	.......(.(((((.........))))).)(((..(((((((.(((....))).))))))).)))(((((((((.......)))...)))).)).......
chr17:2409905-2410006_-1	AUUUUAUUUUUAAAAAGCAGGACAGGCCGGAUGCAGUGGCUCAUGCCUGUIAUCCCAGCACUUUGGGAGGCUGAGGCGGGCGGAUCGCCUGAGGUUGGGAG	1	................(((((.(((((((.......)))))..)))))))..(((((((.((((((....))))))((((((...))))))..))))))).	................(((((.(((((((.......)))))..)))))))..(((((((.((((((....))))))((((((...))))))..))))))).
chr19:13773878-13773979_1	UGACCUCGGGUGAUCCGCGCCCCGCGGCCUCCGAAAGUGCUGGGAUUACAIGCGUGAGCCACCGUGCCCGGCCUAAAUAAAAUUUUGAAGAGGCUAGAACC	0.980198	.......(((((.....)))))...((((((((((((.((((((.......((....)).......)))))))).........))))..))))))......	.......(((((.....)))))...((((((((((((.((((((......(((....)))......)))))))).........))))..))))))......
chr19:57902908-57903009_-1	AAACGGGUAUUUAUGUAAAGAGUAAUAUUUCCGGCCUGGCGGGGUGGCUCICACCUGUAAUCCCAGCACUUUGGGAGGCUGCGGCGGGCGGAUCAUGAGGC	0.722772	...((((...((((.......))))....))))(((((.(((((((.....)))))((..((((((....)))))).))..)).)))))............	...((((...((((.......))))....))))((((.(.((..(.((((((..(.((..((((((....)))))).)).)..)))))).).)).).))))
chr1:160026916-160027017_-1	AUAGUGAGACCCCCAUCUGUACAAAAAAAAAAGUGCUACUUGGGAAGCUGIAGUGGGAGGACCACUUGAGCCCAGGAAUUCGAGGAGGUUAUAGUGAACUA	1	.((.((.((((.((.((.((((..........))))..(((((...(((.((((((.....)))))).)))))))).....)))).)))).)).)).....	.((.((.((((.((.((.((((..........))))..(((((...(((.((((((.....)))))).)))))))).....)))).)))).)).)).....
chr15:74685088-74685189_-1	UUCUGGACUCAAGCCAUCUGCCCACCUUAGCCUCCCAGAAUGCUGAGAUUICAGGCAUGAACCACCAUGCCUGACCAACACACACAAUAUGAAGAAACAAG	1	...(((.((((.((..((((...............))))..))))))....((((((((......)))))))).)))........................	...(((.((((.((..((((...............))))..))))))....((((((((......)))))))).)))........................
chrX:153453908-153454009_-1	CGUUUCUACUAAAAUACAGAAACUAGCUGGGCAUGGUGGCGUGCACCUGCIGUCUCAGCUACUUGGGAGGCUGAGGUGGGAGGAUCACUUGAGCCCAUGAG	0.90099	.((((((..........))))))((((((((((.((((.....)))))))....)))))))(((..(.((((.((((((.....)))))).)))))..)))	.((((((..........))))))(((((((((.(((((.....))))...)))).))))))(((..(.((((.((((((.....)))))).)))))..)))
chr16:30018325-30018426_-1	UCACUGGAGGCCAGGAGUUCAAGGUUGAAGUGAGCCAUGAUCGUGCUGCUICACUCCAAGCUGGGUGACAGAGAAUCCCAUCUGUAAAAGAUAAGAAUAAA	0.980198	.((((((((...((.((((((.((((......)))).)))....))).))...))))......))))(((((........)))))................	.((((((((..(((.((((((.((((......)))).)))....))).)))..))))......))))(((((........)))))................
chr8:102407550-102407651_-1	UCCCAAGUUACAGACGCAUACCACUAUGUCUGGCUAAUUUUUGUAUUUUUIGUAGAGAUGGGGUUUCGUCAUGUUGGCUAGGCUGCUCUUGAACCUAACCU	0.940594	..((.(((((((((((.(.(((.((((.((((.((((...........)))))))).))))))).))))).)).))))).))...................	..((.(((((((((((.(.(((.((((.((((.(................).)))).))))))).))))).)).))))).))...................
chr12:48932275-48932376_-1	CUUUGGGAGGCUUAGGUGGGAGGAUAGCUUGAGCCCAGGAGUUUGAGAUCIACCUGGGCAACAUGGUGAGGCCCCAUCUCUAUAAGAAAAAAAAAAAAAAA	0.940594	.............(((((((.(....(((((.(((((((...(((....))))))))))..)).)))....))))))))......................	.............(((((((.(....(((((.(((((((..(........).)))))))..)).)))....))))))))......................
chr9:38551263-38551364_-1	CUGCAAACCCAGAUUCAUAGACCUACCAACAGCUUGCACCCUCAGUGUGGIAAGCUACAAGUGCUCAACACUAGCCCAGCCCAUGAGGGCAGCUGUGGGGG	0.960396	(((......))).........(((.(((.(((((.((..(((((.((.((...(((...((((.....)))))))....))))))))))))))))))))))	(((......))).........(((.(((.(((((.((..(((((...((((..(((...((((.....)))))))....))))))))))))))))))))))
chr16:11835044-11835145_-1	UUGCUGUUUUUUUGGUAGCGAGAGUAGCGGGCAGUGGGGGAGAUGGUCUUICUCUGUUCCCCAGGCUGGAGUGCACUAGUGUCAUCACAGCUCCAGCCUCA	1	((((((((((((((....)))))).))).))))).((((((.(.(((...))).).))))))(((((((((....((.(((....))))))))))))))..	((((((((((((((....)))))).))).))))).((((((.(.(((...))).).))))))(((((((((....((.(((....))))))))))))))..
chr1:38995916-38996017_1	CCAAACUACUCUGGAGGCUGAGGCAGGAGAAUUGCUUGAACCUGGGAGGUIGAGGUUGCAGUGAACUGAGAUUGUGCUAUUGCACUACAGCCUGGGCGACA	0.90099	.....(((((((..(((.(.((((((.....)))))).).))).))).))))((((((.((((.....((......))....)))).))))))........	........((((..(((.(.((((((.....)))))).).))).))))((..((((((.((((.....((......))....)))).))))))..))....
chr1:155546656-155546757_-1	GAGACGGAGUCUUGCUCUGUCACCAGGGUGGAGUGUAGUGGCGUGAUCUCIGCUCACUGCAACCUCUGCCCCCCGAGUUCAAGUGAUUCUCCUGCCUCAGC	0.980198	..((((((((...))))))))....(((((((((((((((((.((....)))).)))))))..))))))))...(((.((....))..)))..........	..((((((((...))))))))....(((((((((((((((((.(......))).)))))))..))))))))...(((.((....))..)))..........
chr12:112098999-112099100_-1	CAGGAGAAUUGCUUUAAUCUAGGAGGUGGAGGUUGCAGUGAAUCGAGAUCIUGCCACUGCACUCCAGCCUGGCGACAGAGUGAGACUCUGUCUCCAAAAAA	0.960396	.......................((((((((..(((((((..............)))))))))))).)))((.((((((((...)))))))).))......	.......................((((((((..(((((((...((....))...)))))))))))).)))((.((((((((...)))))))).))......
chr12:121333144-121333245_-1	GGGUUCAGGUAAAAAAUUCUCCUGUCUCAGCUUCCCGAGUAGCUGGGACUICAGGUGCAUGCCACCAUGCCCAACUAAUUUUUGUAUUUUUAGUAGAGAUG	0.980198	.................((((..(((((((((........)))))))))....((.(((((....))))))).(((((...........))))).))))..	.................((((.((((((((((........))))))))).)..((.(((((....))))))).(((((...........))))).))))..
chr2:210050625-210050726_1	CAGGAGGAUAGCUUGAGCCCAAGGAGUUCAAGACCAGCCUGGGGCAACAUIGUGAGACCAUCUCUACAGAAAAAAAAAAAAAAAAAAAAAAUUAGCUGGGC	0.960396	...........((((((((....).))))))).(((((.((......))..((((((...)))).))...........................)))))..	...........((((((((....).))))))).(((((.(..(....)..)((((((...)))).))...........................)))))..
chr3:179397952-179398053_-1	AACCUGCUUCAGCAAGCAGUUCUUGGCCAGGCAUGGUGGCUCACACCUGUIAUCCCAGCACUUUGGGAGGCCGAGGCAGGUGGAUCACGAGGUCAGGAGUU	1	...((((((....))))))(((((((((.....(.((((.((.(((((((..((((((....)))))).......))))))))))))).))))))))))..	...((((((....))))))(((((((((.....(.((((.((.(((((((..((((((....)))))).......))))))))))))).))))))))))..
chr3:12494447-12494548_1	UUGUGCAAUCUCCGAUCUCAGCUCACUGCAUCCUCCACUUCCUGGGUUCAIGCGAUUCUCCUGCCUCAGCCUCCUGGGUGAGUAGCUGGGAUUACAGGUGU	0.861386	.......((((..((((((((((.(((.(((((........((((((...((.....))...))).)))......))))))))))))))))))..))))..	.......((((..((((((((((.(((.(((((..........(((((.(((((.......))))).)))))...))))))))))))))))))..))))..
chr18:36786267-36786368_-1	GGCAGGCACCCGUAGUCCCAGCUAGGAGGCUGAGGCAGGAGAAUGGCGUGIACCUGGGAGGCAGAGGUUACAGUGAACCGAGAUUGCGCCACUGCAUUCCA	1	..(((((((((((..((((((((....))))).....)))..)))).)))..))))((((((((.(((..((((........)))).))).)))).)))).	..(((((((((((..((((((((....))))).....)))..)))).)))..))))((((((((.(((..((((........)))).))).)))).)))).
chr22:29889957-29890058_1	AGUGCGGUGGUGCGAUCUAGGCUCACUGCAGCCUCUGCCUCCCGGGUUCAIGCGAUUCUCCUGCCUCAGCCUCCUGAGUAGCUGGGCGUACAGGCGCAUGC	0.39604	..((((((((.((.......))))))))))((((.(((..(((((...............((((.((((....))))))))))))).))).))))......	.(((((.(.(((((.((((((((((..((((...)))).....(((((.(((((.......))))).)))))..)))))..)))))))))).).)))))..
chr16:31040920-31041021_1	UAAGGCUGCAGUGAGCCAUGGUCAUCCCACUGCACUCCAUCCUGGGUGACIGAGCGAGACCCUGUCUCAAAAAUAAUAGCAAUCAUCAUCAGUAGCAGCAG	0.653465	....(((((..((((.((.((((.((.(.((((((((......))))).))).).)))))).)).)))).........................)))))..	....((((((.(((((..(.((((.((((.............)))))))))..))(((((...)))))....................))).).)))))..
chr12:132755412-132755513_-1	GAGUGCAGGGGUGUGAUCUCGGCUAAUUGCAGCCUCCGCCUCCUGGGUUCIAGCGAUUCUCCAGCCUCAGCCUCCCAAGUAGCUGGGAUUACAGGCAUCCG	1	((((.((((((((.((....((((......)))))))))).)))).)))).............((((.....(((((......)))))....)))).....	((((.((((((((.((....((((......)))))))))).)))).)))).............((((.....(((((......)))))....)))).....
chr7:72978729-72978830_-1	AAAUAAAUAAAUAAAUAAAUAAAUAAGCUGGGUGUGGUGGUGGAGGCUGUIGUCCCAGCUACUCAGGAGGCUGAGGUGGGAGGAUCACGAGCUGGGGAGAC	0.980198	..........................(((((((.(........).))).))))(((((((.(((((....)))))((((.....)))).))))))).....	..........................(((.(((.(........).)))..)))(((((((.(((((....)))))((((.....)))).))))))).....
chr7:56075458-56075559_1	AGGCCGAGGUGGGUGGAUCACGAGGUCAGGAGGUUGAGACCAUCCUGGCUIACACAGUGAAACCCCGUCUCUACUAAAAAUACAAAAAAAAAUUAGCUGGG	1	.....((((((((.(..((((..(((((((((((....))).))))))))......))))..)))))))))..............................	.....((((((((.(..((((..(((((((((((....))).))))))))......))))..)))))))))..............................
chr21:42900178-42900279_1	GGUGAUAGAGUGAGACCCUGUCUCGACAAAAAUAAAUACUGAGUCUGGGUIUGGUGGCUCACACCUGUAAUCCCAGCACUUUUGCAGGCCAAGGCGGGCCG	0.960396	.........(((((((...))))).)).............((((((((((((((((.....)))).)))..))))).)))).....((((......)))).	.........(((((((...))))).)).............(((((((((.(.((((.....))))..)...))))).)))).....((((......)))).
chr4:20281045-20281146_1	CUGGCGUCAAACUUCACACCUCAGGUGAUCCGCCCGCCUCGGCCUCCCAAIGUGCUGGGAUUACAGGCGUGAGCCACUGCACCCAGCUGGUUAAAAAAAUG	0.39604	..((((....((((........))))....))))(((((.(...(((((......)))))...))))))..((((((((....))).))))).........	((((.((((...(((((.(((...(((((((...(((((.((....)).)))))...)))))))))).)))))....)).))))))...............
chr3:56636579-56636680_-1	GUUUGUAAUCCCAGCACUUUGGGAGGCCAAGGUGUGCGGAUCAGGAGGUCIAGACAUCGAGACCAUCCUGGCCAACAUGGUAAAACCCUGUCUACUAAAAA	1	.......((((..(((((((((....)))))))))..))))(((((((((..(....)..)))).)))))....(((.(((...))).)))..........	.......((((..(((((((((....)))))))))..))))(((((((((..(....)..)))).)))))....(((.(((...))).)))..........
chr14:63521495-63521596_-1	UGCCUCCUGGGUUCAAGCGAUUCUCCUGCCUCAGCCUCCUGAGUGGGAUUICCGGCAUGUGCCACCAUGCCUGGCUAAUUUUUGUAUUUUUAGUAGAGACG	0.663366	...(((..(((((.....)))))((((((.((((....)))))))))).....((((((......))))))..(((((...........))))).)))...	.((((...))))...........((((((.((((....))))))))))..(((((((((......)))))).))).....(((.((((...)))).)))..
chr10:29460810-29460911_1	GUGGGAGGAUUGUCUGAGCCUGGAGCUGGAGGCUGCAGUGAGCUGUGAUUICACCACUGCACUCCAGCCUGGGCAACAGAGCAAGACCCUGUCUCAAAAAA	1	(.((.(((.(((((((.((((((.(((((((..(((((((.(.(((....))))))))))))))))))))))))..)))).)))...))).)).)......	(.((.(((.(((((((.((((((.(((((((..(((((((.(.(((....))))))))))))))))))))))))..)))).)))...))).)).)......
chr19:16637997-16638098_-1	UUAGUAGAGGUGGGGUUUCACCACGUUGGCCAGGUUGGUUUUGAACUGCUIACCUCAAGUGAUCCACCCACCUCUGCCUCCCAAAGUGCUGGGAUUACAGG	1	...((((((((((((..((((....(((...((((((((........)))))))))))))))..).))))))))))).(((((......))))).......	...((((((((((((..((((....(((...((((((((........)))))))))))))))..).))))))))))).(((((......))))).......
chr16:87737372-87737473_-1	GGGAUUACAGGUGCGCACCACCACGCUCGGCUAAUUUUUGUAUUUUUAGGIGAGUCGGGGUUUCACCAUGUUGGCCAGGCUGGUCUUGAACUCCUGACUUC	0.821782	.......((((.(..((..((((.(((.(((((((((((.((....)).))))....((......))..))))))).)))))))..))..).)))).....	.......((((.(..((..((((.(((.((((((((((((.(((((....)))))))))).........))))))).)))))))..))..).)))).....
chr1:119161622-119161723_1	AUAUUAGUAAACAUAUACACCUCAGUUAAAAAAAAUCAACAGCUGGGUGUIGUGGUGCAUACCUGUAGUCCCAGCAAUUUGGGAGGCAGAGAGGCAGGAAG	1	...........(((.((((((.(((((.............)))))))))))))).(((....((((..((((((....)))))).))))....))).....	...........(((.((((((.(((((.............)))))))))))))).(((....((((..((((((....)))))).))))....))).....
chr6:87514149-87514250_-1	AACCUCCACCUCCCAGGUUCAAGCAAUUCUCCUGCCUCAGCCUCCUGAGUIGCUGGGAUUACAGGCACGUGCCAUCACGCCAGGCUAAUUUUGUAUUUUUA	0.584158	.........(((..(((((...(((.......)))...)))))...)))(((((.((......(((....)))......)).)))))..............	..........((((((.(....(((.......)))(((((....))))).).)))))).((((((.....(((.........)))....))))))......
chr8:102405612-102405713_-1	UGAGUAGCUGGGAGUACAGGCGCACGCCACCAUACCUGGCUAAUUUUUGUIUUUUUAGUAGAGAUGGGGUUUCACCGUGUUGAUCACGCUGGUCUUGAACU	0.39604	......((((((((((((((.....((((.......)))).....)))))))))))))).(((((.((((.(((......)))..)).)).))))).....	.((.(((((((....(((((.(.(.(((.((((..(((.((((..(....)...)))))))..))))))).)).)).)))...))).)))).)).......
chr22:23646550-23646651_-1	UCAGCCUCCUGAGUUGCUGGAUCUACAGGCAUGCACCACCACCCCUGGCUIAUUUUUGUAUUUUUAGUAGAGACAGAGUUUCAUCAUGUUGGCCAGGCUGC	0.940594	.((((((((((((...(((..((((((((.((((((((.......)))........))))).))).)))))..)))...)))).......))..)))))).	.((((((((((((...(((..((((((((.((((((..(((....)))..).....))))).))).)))))..)))...)))).......))..)))))).
chr14:103486161-103486262_1	AGGCACAGUGCCUCACACCUAUAAUCCCAGCACUUUGGGAGGCCGAGGCAIGUGCAUCACCUGGGGUCGGGAGUUCAAGACCAGCCUGGCCAACAUGGUGA	1	..((((..((((((...((.....((((((....))))))))..)))))).)))).(((((((.(((((((.(((...)))...)))))))..)).)))))	..((((..((((((...((.....((((((....))))))))..)))))).)))).(((((((.(((((((.(((...)))...)))))))..)).)))))
chr13:93255882-93255983_1	UCAGCAUUUUGGGAGGCCAAAGUUGAUGGAUUACUGGAGGCCAGGAGUUCIAGACCAGCCUGGCCAACAUGGAGAAACCUCAUCUAUAUUAAAAAUACAAA	1	.((((..(((((....)))))))))((((((...((..(((((((.(((...)))...)))))))..))..(((....)))))))))..............	.((((..(((((....)))))))))((((((...((..(((((((.(((...)))...)))))))..))..(((....)))))))))..............
chr5:107590539-107590640_-1	GGGAGGAUCACUUGAGCUCAGGAGUUCAAGACUAUCCUGGGCAACACAGUIGGACCCUGUCUCCACAAAAAAAUAGAAAAAAAAAUAGCUCAGCCUAGUGG	0.960396	((.(((.(((((((.((((((((...........))))))))..)).)))..)).))).)).((((...............................))))	((.(((.(((((((.((((((((...........))))))))..)).)))))...))).)).((((...............................))))
chr21:14100188-14100289_1	GGUGGGAGGAUCGCUUGAGCUCAGAAGUUUGAGACCAGUCUGAGCAACAUIGUGAGAUACCAUCUCUACAAAAAAUUCAAAAAUUAGCUGGGCAUGGUGGC	1	(((((.....(((((((.(((((((.(((...)))...)))))))..)).)))))....)))))......................((((.......))))	(((((.....(((((((.(((((((.(((...)))...)))))))..)).)))))....)))))......................((((.......))))
chr9:128229160-128229261_1	AGCGGGAGGAUUGCUUGAGGCCAGAAGUUUAAUACCAGCCUGGGCAACAUIGCAAAACCCUGUCUCUACAAAAUUUUUUUUUUUAAUUAGCCAGGCGUGGC	1	.(((((.(..(((((((..(((....(((.......)))...)))..)).)))))..))))))..........................((((....))))	.(((((.(..(((((((..(((....(((.......)))...)))..)).)))))..))))))..........................((((....))))
chr1:1880426-1880527_-1	GCCAGCUCCGCCUCCCGGGUUCACGCAAUUCUGCCUCGGCCUCUCCGAGUIGCUGGGACUACAGGCACCCCCCACCACGCCCGGCUAAUUUUUUGUAUUUU	0.980198	((.(((.(((.....))))))...))........(((((.....)))))((((((((......((......))......))))))))..............	((.(((.(((.....))))))...))........(((((.....))))).(((((((......((......))......)))))))...............
chr6:89116642-89116743_-1	GAGUACAAUGGCCCGAUCUUGGUUGGCUGCAACCUCUGCCUCCCGGGUUCIAGCGAUUCUCCUGCCUCAGCAUCCAAAGUAGAUGGGAUUACAGGCGUGUG	0.980198	(((...(((.((..((.(((((..(((..........)))..))))).))..)).)))))).(((((....((((..........))))...)))))....	(((...(((.((.(((.(((((..(((..........)))..))))).))).)).)))))).(((((....((((..........))))...)))))....
chr19:57845867-57845968_1	GUGAUGUGGGAGGAUUGCUUGAGCCUGGGAGGCAGAAGUUGCAGUGAGCUIAGAUUGCAACGCUGCAGUCCAGCCUGGGUGAUAGAGUGAGACCCCAUCUU	1	.....(((((.(..((((((..(((((((..((((..((((((((........)))))))).)))).......)))))))....))))))..))))))...	.....(((((.(..((((((..(((((((..((((..((((((((........)))))))).)))).......)))))))....))))))..))))))...
chr21:46268811-46268912_-1	CAGGAGCCCGCCACCACGCCCAGCUAACUUAGUAGAGAUGGGAUUUCGCCIUGCUGGCCAGGCUGAUCUCGAACUCCUAGCCUCAGGUGAUCCACCCACCU	0.613861	..((.((..........)))).((((....(((.(((((.((.(((.((((...)))).))))).)))))..)))..))))...(((((.......)))))	.(((((..((....((.(((..((((.(.(.((.(((((...))))))).).).))))..)))))....))..)))))......(((((.......)))))
chr1:150104944-150105045_1	CCCUGUGCAUUUGCUCCCCUCCCUGUGGCUUAAUUGCUAGUUCUAUUUUUIGUUCUUUGAGCUAGUUCCAUAAUGUUUUCCACAGAGGUUGAACUAAUUUA	1	......((....))...(..((((((((....(((((((((((...............)))))))).....))).....)))))).))..)..........	......((....))...(..((((((((....(((((((((((...............)))))))).....))).....)))))).))..)..........
chr4:51887234-51887335_1	UGGGACUACAGGUGUGCGCCACCAUGCUUGGCUAAUGUUUUUUGUAUUUUIGUAGAGAUGGGAUUUCACCAUGUUGGCCAGAUGUCUCUAUCUCCUGACCU	0.811881	.(((....((((((((......))))))))(((((.((.......)).))))).((((((((((.((.(((...)))...)).))).)))))))....)))	........((((((((......))))))))....................(((.((((((((((.((.(((...)))...)).))).)))))))...))).
chr17:76779110-76779211_1	GGGUUUGGUGGUGCAUGCCUGUAAUCCUAGCUACUAGGGAGGCUGAGGUAIGAGAAUUCGCUUGAACCUGGGAGGCGGAGGUUGCAGUGAGCCGAGAUCGU	1	.((((((((..((((.((((.(..((((((.....((.(((.((........))..))).)).....))))))...).))))))))....))).)))))..	.((((((((..((((.((((.(..((((((.....((.(((.((........))..))).)).....))))))...).))))))))....))).)))))..
chr2:178434442-178434543_1	AAGUCUAACUCUGUCACCCAGGCUGGAGAGCAGCGGCAUGAUCAUGGCUCICUGCUGCCUCAACCUCAGAGGCUCAAGUCAUUGUCCCCACCUCAGCCUCC	0.544554	.(((((.............)))))((((.((.(.((...(((.((((((...((..(((((.......))))).)))))))).)))....)).).))))))	...................((((((.(((((((((((.........)).)))))))(((((.......))))).(((....))).......))))))))..
chr19:44670038-44670139_1	UAAGCCAGGUAUGGUGAGUCACAUCUGUAAUCCCAGUACUUUGGGAGGCUIAGGUGGGAGGAUCACUUGAGCCCAGGAGUUCAACACCAGCCUGGGGCAAC	1	....((((((.(((((....((.((((...((((((....))))))((((.((((((.....)))))).)))))))).))....)))))))))))......	....((((((.(((((....((.((((...((((((....))))))((((.((((((.....)))))).)))))))).))....)))))))))))......
chr6:42977636-42977737_-1	GAAUGUGGUGAUGCGAUCUCGGCUUACUGCAACCUCCGCCUCCCAGGUUCIAGCGAUUCUCCUGUCUCAGCCUCCUACUACUGGCUCGCGCCACGACGCCC	0.732673	((((.(((.((.(((......((.....))......))).))))).))))..(((....((.((.(.(((((..........)))).).).)).)))))..	((((.(((.((.(((......((.....))......))).))))).))))(.((((..(....)..)).)).).........((((((.....))).))).
chr1:179856634-179856735_-1	CUGAGGCACGAGAAUCGCUUGAACCUGGAAGUUGGAGGUUGCGGUGAGCCIAGAUUACACCACUUCACUCCAGCCUAUGCGAAGAGUGAGAUUCUAUCUUG	1	.(.(((..((((.....))))..))).)..((((((((..(.((((...........)))).)..).))))))).......((((..((...))..)))).	.(.(((..((((.....))))..))).)..((((((((..(.((((...........)))).)..).))))))).......((((..((...))..)))).
chr1:235125838-235125939_-1	UAAAAAUACAAAAAAAAAAAAAUUAGCUGGGCGUGGUGGCACGCACCUGUIGUCCCAGCUACUUGGGAGACUGAGGUAGGAAGAUCGCUUGAACCUGGGAU	0.564356	.........................((.(((((((....))))).)).)).(((((((((((((.((...)).)))))).(((....)))....)))))))	.......................((((((((..(((((.....))))...)..)))))))).........((.((((...(((....)))..)))).))..
chr2:112655171-112655272_1	GUUGGUCAGUCUGGUCUUGAACUCCCAACCUCAGGUGAUCCACGGACCUCIGCCUCCCAAAGUGCUGGGAUUACAGGCGUGAGCUGCCGCGUCUGGCCUUG	0.811881	((.(((((.(((((..(((......)))..)))))))))).))....((((((((.....)).))))))....((((((((......))))))))......	((.(((((.(((((..(((......)))..)))))))))).))((.(....)))(((((......)))))...((((((((......))))))))......
chr16:23520799-23520900_-1	AGGAAUUACUUGAACCCCCACAGAACGGGAGGUUGCAGUGAGCCAAGAUCICACCAUUGUACUCCAGCCUGGGGAACAGAGCGACACUCUGUCUCAACAAG	1	.((..(((((..(((((((.......))).))))..))))).)).................(((((...))))).((((((.....)))))).........	.((..(((((..(((((((.......))).))))..))))).)).................(((((...))))).((((((.....)))))).........
chr14:22970184-22970285_-1	AGAUUGCAGUUAGCCAUCGCGCCACUGCACUCCAGCCUGGGCAACAGAGCIAGACUCCAUCUCAAAAAGAAAAAAAAAGGCCAGGUGCGGUGGCUCACACC	0.891089	........((.((((((((((((...((.((...(((((.....))).)).........(((.....))).......))))..)))))))))))).))...	........((.((((((((((((...((.((...(((((.....))).))((((.....))))..............))))..)))))))))))).))...
chr11:19160685-19160786_1	CCAAGUAACCCCUCUCCCCAUUUCUAGGUGACAGGACUCGGCCAACACUAIGAGAAUAACACACCCCUAAGCUGGACUUGGUCCUGGGCCCUGAUCCUUAA	0.920792	......................((..(((..(((((((.(((((...((.((.(..........).)).)).))).)).))))))).)))..)).......	......................((..(((..(((((((.(((((....((((.............))))...))).)).))))))).)))..)).......
chr3:142544220-142544321_-1	GCCACCAUGCUUGGCUAAUUUUUUUUGUAGAGAUGGGGUUUUGCCAUGUUICCCAGGCUGGUCUCAAACUUCUGAGCUCAUGUAAUCCACCUGCCUCAGCC	0.940594	...((((.((((((............((((..((((.......)))).)))))))))))))).........(((((..((.((.....)).)).)))))..	...((((.((((((.(.............((.((((.......)))).))).)))))))))).........(((((..((.((.....)).)).)))))..
chr3:53250920-53251021_-1	AGGGUGGGAGGAUUGCUUGAGCCUGGGAGUUCAGGACCAAACUGGGCAACIUAGUGAGACCUCAUCUCUACAAAAAAAAGAAAGAGCUGUGCAUGUGCCUG	0.980198	.(((((((.(..(((((((.((((((...............))))))..)).)))))..))))))))...............((.((.........)))).	.(((((((.(..((((((..((((((...............))))))...).)))))..))))))))...............((.((.........)))).
chr1:214355859-214355960_-1	AGGAAAAAAGGUUGUCAAGAAAAACUAGAUGUUAGGAGAAAGGAAAAUUUIAUUGCAGUUUUUUUUCUUAGAAUUGACUGCUGUGAGAGUUCCAUAUGCCU	0.445545	.((((....(((.(((((.............(((((((((((((..............)))))))))))))..))))).))).......))))........	.........((((.........)))).......(((.....((((..(((.((.((((((..((((...))))..)))))).)).))).)))).....)))
chr7:130106876-130106977_1	UGAGAGGAUUGCUUGAACCUGGGAGGUCAAGGCUGCAGUGAGCAGUGAUUICACUGCUACGUUCCAGCCUGGGCAAUAGAGCAAGACCCUGUCUCAAAAAU	1	(((((((.((((((...........(((.((((((.(((((((((((....))))))).)))).)))))).)))....))))))..))...))))).....	(((((((.((((((...........(((.((((((.(((((((((((....))))))).)))).)))))).)))....))))))..))...))))).....
chr3:40466381-40466482_1	AAAAGAAUGCUGAUUUCAGGCUGGGCACGGUGGCUCAUGCCUUUAAUCCCIGCACUUUGGGAGGCUGAGGCAGGUGAAUCAGGGGUUCAAGACCAGCCUGG	0.980198	................((((((((......((.((((.(((.....((((((....))))))))))))).))..((((((...))))))...)))))))).	................((((((((......((.((((.(((.....(((((......)))))))))))).))..((((((...))))))...)))))))).
chr1:21145046-21145147_-1	AGAUAUGGUUGGUACUCAAGAAAUAAUGGCAUAAUUUUUUUUUUCUUGCUIUGUUGCCCAGGCUGGUCUCUUAACUCCUGGCCUCAAGCAGUCCUCCCACC	1	.....(((..((.(((.((((((..................))))))(((.((..(((.(((..(((......)))))))))..))))))))))..)))..	.....(((..((.(((.((((((..................))))))(((.((..(((.(((..(((......)))))))))..))))))))))..)))..
chr6:35909969-35910070_-1	GUGGAGGUUGCAGUGAGCUGAGAUCAUGCCAUUGCACUCUAGCCUGAGCAIUAAGAGCGAAACUCCAUCUUAAAAAAAAAAAGAAAGAAAUGAGGCUUGUA	1	((..(((((((((((.((((....)).))))))))).....))))..)).......((((..(((..((((.............))))...)))..)))).	((..(((((((((((.((((....)).))))))))).....))))..)).......((((..(((..((((.............))))...)))..)))).
chr15:92804803-92804904_-1	GAGUGCAGUGGUGUGAUUUCGGCUCACUGCAACCUCUGCCUCCUGGGUUCIAGUGAUUCUCCUGCCUCAGCCUCCUGAGUAGCUGGGAUUACAGGUGCACG	1	..(((((....(((((((((((((((((..((((.(........)))))..))))).........(((((....)))))..))))))))))))..))))).	..(((((....(((((((((((((((((..((((.(........)))))..))))).........(((((....)))))..))))))))))))..))))).
chr1:85161593-85161694_-1	GAGUGCACUGGCGCAAUCUUGACUCACUGAAACCUUUGCCUCUCAGGUUCIAGCAGUUCUCCUACCUCAGCCUCUUGAGUGGCUGGGAUUACAGGCGUGUA	0.90099	..((((....)))).......((.(.(((((.(((..(((.((((((........((......))........)))))).))).))).)).)))).))...	..((((....)))).......((.(.(((((.(((..(((.((((((...(.((...............)).))))))).))).))).)).)))).))...
chr21:28377349-28377450_-1	UUUUGAGACAGAGUCUAGCUCUGUCACCCAGGCUGGAGUGCAGUGGUGCGIUCUCAACUCACUGCAACCUCCGCCUCCCUGAUUCAAGCGAUUCUCCUGCC	1	......((((((((...))))))))....((((.(((((((((((((.........)).)))))))..))))))))....((.((....)).)).......	......((((((((...))))))))....((((.(((((((((((((.........)).)))))))..))))))))....((.((....)).)).......
chr2:158643815-158643916_1	GGAUGCAAUGGCAUGAUCUGAGCUCACUGCAACCUCUGCCUCCCGGGUUCIAGCGAUUCUCUCGCCUCAGCCUCCUGAGUAACUGGGAUUACACACACGCG	1	((.((((.((((.........)).)).)))).))......((((((......((((.....))))(((((....)))))...)))))).............	((.((((.((((.........)).)).)))).))......((((((......((((.....))))(((((....)))))...)))))).............
chr8:144299240-144299341_1	AAGACCAGCCUGGCCAAUAUGGUGAAACGCCGUCUCUACUACAAAAAAUUIGCCAUGUGUGGUGAUGGGCGCCUGUGGUCCCAGCUACUUGGGAGGCUGAG	1	.....((((((.((((....((((...(.(((((.((((.(((............))))))).))))))))))..))))(((((....)))))))))))..	.....((((((.((((....((((...(.(((((.((((.(((............))))))).))))))))))..))))(((((....)))))))))))..
chr12:111840338-111840439_-1	CCCUGAGUUCAAGUGAUUCACCUCCCUUGGCCUCCCAAAGUACUGGGAUUICAGGCGUGAGCCACCGUGCCUGGCUGAGAAGAUGGAUUUAAGACAUAUUU	1	......(((.....((((((.((..((((((((((((......)))))....(((((((......)))))))))))))).)).))))))...)))......	......(((.....((((((.((..((((((((((((......)))))....(((((((......)))))))))))))).)).))))))...)))......
chr1:226244300-226244401_-1	GAGUGGAGAGGCACGAUCUCGGCUCACUGCAACGUCUGCCUCCCAGGUUCIAGCGAUUCUCCUGCCUCAGCCUCCCGAGUAGCUGGGAUUACAGGCAUGCG	0.742574	((((.((((.......)))).)))).......(((.(((((..((((.............)))).((((((..(....)..)))))).....))))).)))	((((.((((.......)))).)))).......(((.(((((....((((.(.(((.......))).).))))(((((......)))))....))))).)))
chr17:2418361-2418462_-1	CGCGCCACCACGCCUGGCUAAUUUUGUGUUUUUGGUAGAGAUGGGAUUUCICCAUGUUGGCCAGGCUAAUCUCGAACUCAUGAUCUCGGGUGAUCCGCCCA	1	.(((.((((..(((((((((((..........((((.(((((...))))))))).)))))))))))......(((..........)))))))...)))...	.(((.((((..(((((((((((..........((((.(((((...))))))))).)))))))))))......(((..........)))))))...)))...
chr15:90758289-90758390_1	GUCCAGCCUGCCCAAUGUGGCAAAUCCCCAUCUCUAAUAAAAAUACAAAAIAGCCGAGCGUGGUAGCGUGUGCUUGUAGUCCCAGGCACUCAGGAGGCUGA	1	...(((((((((......)))......(((((((.....................))).))))....(.(((((((......))))))).)...)))))).	...(((((((((......)))......(((((((.....................))).))))....(.(((((((......))))))).)...)))))).
chr17:81999399-81999500_1	GGCAGAUCACCUGAGGUCAGGAGUUUGAGACCAGCCUGGACAACAUGGCAIAACCCUGUCUCUACCAAAAAUACAAAAAUUAGCUGGGUGUGGUGGCAGGU	1	(((((((..((((....)))).)))))...)).(((((.....)).))).....((((((.(((((.....................).)))).)))))).	(((((((..((((....)))).)))))...)).(((((.....)).))).....((((((.(((((.....................).)))).)))))).
chr15:89899131-89899232_-1	CAUGCCUGUAGUUCCAGCGCCUUGGGAGGCUGAGGCAUGAGAAUUUCUUGIACCCGGGAGGUGGAGGUUGCAGUGAGCUGAGAUUGCCACUGCACUCCAGC	1	(((((((.(((((((((....)))))..)))))))))))...((((((((....))))))))((((..(((((((.((.......)))))))))))))...	(((((((.(((((((((....)))))..)))))))))))...((((((((....))))))))((((..(((((((.((.......)))))))))))))...
chr7:32936433-32936534_-1	UAAUGUGCACCUGUAGUCCCAGCUACUCUGUAGGCUGAGGUAGAAGGAUCICUUAAGCCUGAGAGGUUGAGGCUGCAAUGAACUGUGAUCAGGCCUGCACU	1	....(((((..(((((((.((((..((((.((((((.((((.((....)))))).)))))))))))))).)))))))..(..(((....)))..)))))).	....(((((..(((((((.((((..((((.((((((.((((.((....)))))).)))))))))))))).)))))))..(..(((....)))..)))))).
chr1:205886363-205886464_1	GAGUAGGUGGGAGUGACCAGAUAAGAAGGAGAAAAGCUGCUGUGAGGGAUIGAAGUUGGAAUGCUAGCUGCUUUUUUAGCUACCUUAUCAGCAUAAGCAUU	0.524752	...((..(((......)))..))............((((((((((((......((((((....))))))(((.....)))..))))).))))...)))...	.......(((......)))((((((..((((((((((.((((..(.....(....).....)..)))).))))))))..))..)))))).((....))...
chr17:4983672-4983773_-1	GUUUCUACUAAAAAUACAAAAAUUAGCUGGGCACGGUGGCAAGUGCCUGUIAUCGCAGCUACUCUGGAGGCUGAGGUAAGAGAAUUGCUUGAUCCUGGGGG	0.881188	.......................(((((((((((........)))))........))))))((((..(((.(.((((((.....)))))).).))).))))	.......................((((((((((((..(((....))))))).)).))))))((((..(((.(.((((((.....)))))).).))).))))
chr4:2493515-2493616_1	UGGUGGAUCACAAGGUCAGGAGUUCGAGACCAGCCUGGCCAACAUGGUGAIACCCCGUUUCCACUAAAAAUACAAAAAAAUUAGCUAAGCACAGUGGCGGG	0.712871	(((((((((((..(((((((.(((...)))...)))))))......)))).........))))))).................((((.......))))...	.(((..((((...(((((((.(((...)))...)))))))....))))..).))(((...(((((...........................)))))))).
chr5:177145738-177145839_1	GUCUCUACUAAAAAUACAAAAUUAGCCAGGCGUGAUGGUGCGUGCUUGUAIUCCCAGCUACUUGGGAGGCUGAGGCAGAAGAAUCACUUGAACCCGGGAGG	0.425743	((((...((((..........))))..))))(((((......(((((....((((((....)))))).....))))).....)))))......((....))	.........................((.((.((...((((....(((.(.(((.(((((........))))).)))).)))...))))...)))).))...
chr18:32070156-32070257_1	UCAGCCUCCCAAGUAGCUGGGACUACAGGUGCACGCCACCAUGCCCGGCUIAUUUUUGUAUUUUUAGUAGAGGGGUUUCACCAUAAUGGUCAGGCUGGUCU	1	(((((((.(((..((((((((.(....((((.....))))..)))))))))....((.((((...)))).))((......))....)))..)))))))...	(((((((.(((..((((((((.(....((((.....))))..)))))))))....((.((((...)))).))((......))....)))..)))))))...
chr9:128307437-128307538_-1	GGCUGGUCUGGAACUCCUGACCUGAGGUGAUCCGCCUACCUCGGCCUUCCIAAGUACUGGGAAUAUAGGCAUGAGCCACUGUUUCCGGCCUGUUUUUUUUA	0.940594	((((((((.((....)).)))).((((((.......))))))))))..........(((((((((..(((....)))..))))))))).............	((((((((.((....)).)))).((((((.......))))))))))....(.((..(((((((((..(((....)))..))))))))).)).)........
chr14:71419776-71419877_1	UGUGAGCCACCGCGCCCGGCCAAGGAGGAUCUCUUGAGGCAAAGAGUUCAIAACUAACCUGGGCAACAUAGUGAGACCCCAUCUCUUAAAAAAAAAUUAGC	1	.(((......)))((((((...((...((.(((((......))))).))....))...))))))........((((.....))))................	.(((......)))((((((...((...((.(((((......))))).))....))...))))))........((((.....))))................
chr15:75341854-75341955_1	UAGACCUUGCAACUGGCCUGAGCAACACAGGGAGACUCAGUUUCUCCAAAIAAAUAAAAAAUUAGCCGAUCAUGGUGGUGCGUGCUUAUAGUCUCAGCUAC	1	........((....(((.((((((.(((..(((((.......))))).................(((......))).)))..))))))..)))...))...	........((....(((.((((((.(((..(((((.......))))).................(((......))).)))..))))))..)))...))...
chr2:97504486-97504587_-1	CCAGCUAGUUUUUUUUUGUAUUUUUAGUAGAGAUGGAGUUUCUCCCUGUUIGCCAGGAUGGUCUCCAUCUCCUGACCUUGUGAUCUGCCCGCCUCGGCCAC	1	...(((((...............))))).(((((((((..((..((((.....))))..)).)))))))))...............(((......)))...	...(((((...............))))).(((((((((..((..((((.....))))..)).)))))))))...............(((......)))...
chr1:225637864-225637965_-1	UGAAUGUUGUUUUGCCCUUUUUGCUUGCUUGCUUUUUCUUGUUUUGAGACIAGGCCUGACUGUUACACAGGCUGAAAUGCAGUGGCGCGAUCAUAGCUCAC	0.891089	.....(((((.((((((...((((.............((((((....))))))(((((.........)))))......)))).)).))))..)))))....	.....(((((.((((((...((((..........(.((((.....)))).).((((((.........)))))).....)))).)).))))..)))))....
chr10:68435544-68435645_-1	UCUCUACUAAAAAUACAAAAAAAUAGCUGGGCAUGGUAGCGCACAUGCCUIUAGUCCCAGCUACUUGGGAGGCUGAGGCAGGGGAAUCGCUUGAACCCGGA	0.980198	.......................((((((((.((.((((.((....)))))).)))))))))).(((((((((.((..(....)..))))))...))))).	.......................((((((((.((..(((.((....)))))..)))))))))).(((((((((.((..(....)..))))))...))))).
chr6:35839909-35840010_-1	CAUGGCAAAACCCCAUCUCUACAAAAAAUACAGGCCAGGCACAGUGGCUCICACCUGUAAUCCCAGCAUUUUGGGAGGCCAAGGCGGCAGAUCACUUGAAG	0.514851	.((((.......))))............((((((...(((......)))....)))))).((((((....)))))).(((.....))).............	..((((...........................))))..((.(((((((..(.(((....((((((....)))))).....))).)..)).)))))))...
chr15:89043269-89043370_1	CUGGGGUUUGGGCUGGGCAUGGUGGCUCAUGCCUGUAGUCCCAGCUACUGIGGAGGCUGAGGUGGGAGGAUUACUUUAGCCCAGGAAUUCAAGGUUAGGGU	1	((((((((((((((((((......))))).))))).))))))))(((((..((((((((((((((.....)))))))))))......)))..)).)))...	((((((((((((((((((......))))).))))).))))))))(((((..((((((((((((((.....)))))))))))......)))..)).)))...
chrX:49094271-49094372_-1	UCAGCCUCCUAAAUAGCUGGGAUUACAGGCGUACACCACCACGCAUGGCUIAUUUUUGCAAUUUUAGUAAAGACGGGAUUUUGCCAUGUUGGCCAGGCUGG	0.594059	.((((((((((......)))))......((((........)))).((((((((....((((..((.((....))..))..))))...))))))))))))).	.((((((((((......))))......((......)).(((.(((((((.(..(((((...(((....)))..)))))..).))))))))))..)))))).
chr22:40929403-40929504_1	GGCUGGUCUCGAACUCCUGACCUCAUGAUCUGCCCGCCUCGGCCUCCCUAIGUGCUGCGAUUACAGACGUGAGCCACCGCACCUCCUGUAUCAUUUUCUAU	1	((((((((..........)))).((((.((((..(((...(((((.....)).))))))....))))))))))))..........................	((((((((..........)))).((((.((((..(((...(((((.....)).))))))....))))))))))))..........................
chr14:20324959-20325060_-1	GGGUGGAUUGUCUGAGCUCAGGAGUUUGAGACCAGACUGGCCAACAUGGCIAAACCCCAUCUCUACUAAAAAAAUACAAAAAAUUAUCUGGGCCUGGUGGU	0.980198	((((((...(((((..(((((....)))))..)))))..((((...))))......)))))).............................(((....)))	((((((...(((((..(((((....)))))..)))))(.((((...)))).)....)))))).............................(((....)))
chr22:38548518-38548619_-1	AUUAUAGGCGUGAGCCAUCACGCCUGGCCUAAUUUUUUUCUUCUUUUGAGICAGGUUCUUGCUCUGUUGCCCAGGCUGGAGUGCAGUGGCCCAAUUACACU	0.633663	.....((((((((....))))))))((((.......((((..(((....(((((((....)).)))))....)))..))))......))))..........	.....((((((((....))))))))((((.(((((.((((.......)))).))))).((((.((.(.((....)).).)).)))).))))..........
chr18:36179235-36179336_1	GUGGAUCACUUGAGGUCAGGAGUUCGAGACCAGCCUGGCCAACAUGGUGAIACCCCAUCUCUACUAAAAAUACAAAAAAAAAAAAAAAAUUAGUCGGGCAU	0.940594	((((.(((((((.(((((((.(((...)))...)))))))..)).)))))....))))(((.(((((......................))))).)))...	(.((.(((((((.(((((((.(((...)))...)))))))..)).)))))..)).)..(((.(((((......................))))).)))...
chr1:151204389-151204490_1	CUAGUCUCAAACUCCUGAUCUCAGGUGAUCUGCCCACUUCAGCCUCCCAAIGUGCUGGUAUUACAGGCGUGAGCCGCCACGCCCGGCCUGUGGAUGUUUUU	0.465347	.(((..(((....((((....))))))).))).((((....(((..(((......))).......((((((......)))))).)))..))))........	........(((((((.((((......))))........(((((((.....)).)))))....((((((..(.((......)))..))))))))).))))..
chr6:109166438-109166539_1	CAGUGGCACGAUCUCAGCUCACUGCAACCUCCACCUCUCAGGUUCAAGCUIUUCUCCUGCCUCAGCCUCCCGAGUAGCUGGAAUUACAGGCACCUGCCAUA	0.425743	(((((((.........)).)))))................(((((.((((((((....((....)).....)))))))).)))))...(((....)))...	....((((.((...(((((...((.(((((.........))))))))))))...)).))))(((((..(....)..))))).......(((....)))...
chr5:69280875-69280976_-1	ACAAAAACUCGGCAAGGCAUGGUGGCAUGCACCUGUUGUCCCAGCUACUCIGGGGCUGAGGCAGGAGGAUGGCAUGAGCCCAGGAGCUUGAGGCUGCAGUG	1	......(((((((.((((.(((...(((((.(((.(((((.(((((.......))))).))))).)))...)))))...)))...))))...)))).))).	......(((((((.((((.(((...(((((.(((.(((((.(((((.......))))).))))).)))...)))))...)))...))))...)))).))).
chr16:67678270-67678371_-1	CCGAGUAGCUGGGAUUACAGGCAUGUGCCACCACGCCCAGCGAAUUUUGUIUUUUUAGUAGAGACGGGGUUUCUUCCUGCUAGUUAGGCUGGUCUCAAACU	0.623762	.((((..((((((......(((....)))......))))))....))))...........(((((.((.((.((.......))..)).)).))))).....	..(((..((((((......(((....)))......))))))(((((((((.(((.....))).)))))))))......((((((...))))))))).....
chr1:150611108-150611209_-1	UCAGGAGUUCAGGACCAGCCUGGCCAAUGUGGUGAAAACCUGUCUCUACUIAAAAUACAAAAAUUAGCUGGGCGUGGUGGUGCACACCUGUAAUCUCAGCU	1	...((((..((((....(((..........))).....)))).))))..................(((((((...((((.....))))......)))))))	...((((..((((....(((..........))).....)))).))))..................(((((((...((((.....))))......)))))))
chr21:32753294-32753395_-1	GAGUGCAAUGGCGCAAUCUCGGCUCACCGCCACCUCCGCCUCCCGGGUUCIAGCAAUUCUCCUGCCUCAGCUACGCCUGGCUGAUUUUUGUAUUUUUUUUA	0.980198	((((((((.((((.......(((.....))).....))))...((((.............))))..(((((((....)))))))...))))))))......	((((((((.((((.......(((.....))).....))))...((((...(......)..))))..(((((((....)))))))...))))))))......
chr19:5911684-5911785_1	UUUUUUUGAGACGGAGUCUGGCUCUGCCACCCUGCCACCCAGGCUGAAGUICAGUGGUGUGAUCUAGGCUCACUGCAACCUCUGCCUCCAGGGUUCAAGUG	0.435644	.............((((((((.((((((((((((.....))))..........)))))).)).))))))))(((..((((.(((....)))))))..))).	...........((((((...))))))..((((((......((((.((.((((((((((.((...)).)).)))))).)).)).)))).)))))).......
chr10:68425142-68425243_-1	GGCACCUGUAAUCCCAGCUACUCGGGAGGCUUAGGCAGGAGAAUCGCUUGIACCUGGGAGGCGGAGGUUGCAGUGAGCCGAGAUAAUGCCACUGCACUCCA	1	(((.(((((((((((.(((.((((((....((((((.........)))))).)))))).))))).)))))))).).)))(((....(((....))))))..	(((.(((((((((((.(((.((((((....((((((.........)))))).)))))).))))).)))))))).).)))(((....(((....))))))..
chr7:105537180-105537281_1	GAGUACAAUGGCGCCAUCUUGGCUCACUGCAACCUCUGCCUCCCAGGUUCIAGCAAUUCUCCUGCCUUAGCCUCCCAUGUAGCUGGGAUUACAGGCAUGUG	0.980198	(((..((.(((.((((...))))))).))....)))(((((....((((...(((.......)))...))))(((((......)))))....)))))....	(((..((.(((.((((...))))))).))....)))(((((....((((.(.(((.......))).).))))(((((......)))))....)))))....
chr15:40223900-40224001_1	UCAGGAGUUCGUGACCAGCCUGGCCAACAUAGUGAAACCCCGUCUCUUCUIAAAAUACAAAAUUAGCCAUGCGUGGUGGUGCAUGCCUAUAAUCCCAGCUA	0.881188	..(((.((.(((.((((((.((((.........................................)))).)).)))).))).)).))).............	..(((.((.(((.((((((.((((.....((((.........((......)).........)))))))).)).)))).))).)).))).............
chr10:87208278-87208379_-1	UCUCCACUAAAAAAUCCAAAAAUUAGCCAGGCAUGGUGGUGCGUGCCUGUIAUCCCAGCUAUUCAGGAGACUGAGGCAGGAGAAUCGCUGGACCUUGGGGA	0.980198	..............(((((...(((((((((((((......))))))))...((((.(((..((((....))))))).)).))...)))))...)))))..	..............(((((...(((((((((((((......)))))))).(.((((.(((..((((....))))))).)).)).).)))))...)))))..
chr12:98538989-98539090_1	UCCGGAGUUCGAGACGAGCCUGACCAACAUGGAGAAACCCUGUCUCUACUIAAAAUACAAAAUUAGCCAGGCAUGGUGGUGCAUGCCUGUAAUCCUAGCUA	1	..(((.(((((...)))))))).......((((((.......))))))...............((((((((((((......))))))))........))))	..(((.(((((...)))))))).......((((((.......))))))...............((((((((((((......))))))))........))))
chr3:183031619-183031720_-1	GGAGACCAUCCUGGCUAACAUGGUGAAACCCUGUCUCUCCUAAAAAGUACIAAAAAUUAGCCAGGCAUGGUGGUGGGCGCCUGUAGUCCCAGCUACUCAGG	1	.(((((((((((((((((((.(((...))).))).......................)))))))).)))))(.(((((.......).)))).)..)))...	.(((((((((((((((((((.(((...))).))).......................)))))))).)))))(.(((((.......).)))).)..)))...
chr3:97088037-97088138_1	CAGGGGUGGUGGCGUGCACCUAUAGUCCCAGCUACUCAGGAGGCUUAGGCIGGAUAAUUGCUUGAACCGGGGAGGCAGAGGUUGCAGUGAGCCGAGAUCGU	0.980198	......((((....(((((((....((((.(((........)))((((((((.....))))))))....)))).....))).))))....)))).......	......((((....(((((((....((((.(((........)))(((((((.......)))))))....)))).....))).))))....)))).......
chr5:115286860-115286961_-1	CUUCCAGCUCAACAAUAAAAGGGCAAUCCUUUGUUGUUGUUGUUGUUGAGICAGUGUGUUGCUCUGUCCCCCAAGGCUGGAGUGCAGUUGUGUGGUUAUGG	0.712871	.(((((((((((((((((((.(((((....))))).)).))))))))))(((((.((...)).))))).......))))))).(((....)))........	...(((.(((((((((((((.(((((....))))).)).)))))))))))((((.((...)).))))..((((.(((((.....))))).)).))...)))
chr17:76779564-76779665_1	AACCUCUGCCUCCCGGGUUCAAGCAAUUCUCAUUCUUUAGCCUCCCAACUIGCUAGGAUUACAGGCAUGUGCCACCACACCUGGCUAAUUUUUGUAUUUUU	0.980198	..............(((((.(((.(((....)))))).)))))......((((((((......(((....)))......))))))))..............	..............(((((.(((.(((....)))))).))))).......(((((((......(((....)))......)))))))...............
chrX:54563479-54563580_1	GUCGGUAAGAAUUUGGGACUGCAGGCCAGUUACGAUAGCUCUCACCUGUAIUCCCAGCAUUUUGGGAGGCCGAGGCAGGCGGAUCACUUGAGGUCAGGAGU	0.980198	.((....(((((((((((.((((((..(((((...)))))....)))))).)))))).)))))..)).(((......))).((((......))))......	.((....((((((((((((((((((..(((((...)))))....))))))))))))).)))))..)).(((......))).((((......))))......
chr9:136819911-136820012_1	AAAAAAACUAGGCAUGGGGUGGUGGCUCACAUCUGUAAUCCUAGCACUUUIGGAGGCCAAGAUGGGCGGAUUGCCUGAGCUCAGGAGUUUGAGACCAGCCC	0.960396	...............(((.(((((((((((((((....((((((....)))))).....)))))(((.....)))))))))............)))).)))	...............(((.(((((((((((((((....((((........)))).....)))))(((.....)))))))))............)))).)))
chr2:55216853-55216954_-1	GGCUGGUCUCCAACUUGUGAGCUCAAGCGAUCUGCAUGCCCCAGCCUCCCIAAGCGCUGGGAUUACAGGCAUGAGCCACCACUCCUGGCCCUCUUAGUAUA	1	((((((..........(((.(((((.((...(((.....((((((((.....)).))))))....))))).)))))))).....))))))...........	((((((..........(((.(((((.((...(((.....((((((((.....)).))))))....))))).)))))))).....))))))...........
chr7:75596501-75596602_-1	CCAGCCUGGCCAACAUGGUAAAACCCCGUCCUACUGAAAAAACAAAAAUUIGCCAGGUGUGGUGGCAGGUACCUGUAAUCCCAGCUACUUGGGAGGCUGUG	0.673267	.((((((.((((...))))...(((.((.(((.((((...........))))..))))).))).((((....))))...(((((....)))))))))))..	(((((((((((((.((((.......))))...................)))))))))).)))..((((....))))..((((((....)))))).......
chr3:183823143-183823244_-1	UAGGUGGGAGGAUCACUUGAGCCCAGGAGUUCAAGACCAGCCUGGGCAACIUAGUGAGACCCUGCCUCUACAAAAAAUAGAAAAUUAGCUGGGCGUGGUGG	0.980198	.(((((((.(..(((((((.(((((((.(((...)))...)))))))..)).)))))..))))))))((((......(((........)))......))))	.(((((((.(..((((((..(((((((.(((...)))...)))))))...).)))))..))))))))((((......(((........)))......))))
chr6:87223131-87223232_1	AGUGCAGUGGCAUAAUCCCAGCUCACUGCAACCUCCAACUCCUGGGUUCAIGCGAUUCUCCCACCUCAGCCUCCCGAGUAGCUGGGACCGCAGGCAUGUAC	1	..(((((((((.........)).)))))))..........(((((((((.(((.((((.................)))).))).))))).)))).......	..(((((((((.........)).)))))))..........(((((((((.(((.((((.................)))).))).))))).)))).......
chr11:124796485-124796586_-1	UUGUCCCAGCUACUUUAGAGGGUGAGGUGGGAGGAUCGCUUGAGCUCAUGIAUUUGAGGCUGCAGUGUGCCAUGAUCAUAGCACCUGUAAAUAGCCACUGU	1	........((((.((((..(((((..((((..((..((((..((((((......))).)))..))))..))....))))..))))).))))))))......	........((((.((((..(((((..((((..((..((((..((((((......))).)))..))))..))....))))..))))).))))))))......
chr11:69666104-69666205_-1	AGGUGGAUCUCCACGGUGGCUCGCUUUGUUUUUGUUUUGUUUUUUCUUUUIAGACGGAGUCUCACUCUGUCGCCGAGUUUGGAGUGUAUUGGCGCGAUCUC	0.455446	....((((((((((((((((.........((((((((((..........)))))))))).........)))))))....))))((((....))))))))).	..((((....))))(((.((.......................(......).((((((((...))))))))(((((............))))))).)))..
chr2:131502539-131502640_1	UCAGGAAUUCGAGACCAGCCUGGCCAACAUGGUGAAACCUCAUCUCUACUIAAAAUACAAAAGUUAGCUGGGCAUGGUGGUGCACACCUGUAAUCCCAGCU	1	..........((((..((..(.((((...)))).)...))..))))...................(((((((((.((((.....))))))....)))))))	..........((((..((..(.((((...)))).)...))..))))...................(((((((((.((((.....))))))....)))))))
chr15:64371022-64371123_-1	UGGUGGCAGGCACCUGGAGUCCCAGCUACUCGGGAGGCUGAGGCAGGAGAIUAGCGUGAACUCAGGAGGCGGAGCUUGCAGUGAGCCGAGAUUGCGCUACU	0.960396	.((((.....))))....(((.(((((........))))).))).......((((((((.(((....(((...(((...)))..)))))).))))))))..	.((((.....))))....(((.(((((........))))).))).....((((((((((.(((....(((...(((...)))..)))))).))))))))))
chr1:6223238-6223339_-1	UCAGGCGUUCGAGACCAGCCUGGCCAACAUGAUAAAACCCCGUCUCUACUIAAAAUACAAAAAAAUAGCUGGGCGUGCUGGCGGGUGCCUGUAAUCCCAGC	1	.(((((...........))))).............................................((((((..(((.(((....))).)))..))))))	.(((((...........))))).............................................((((((..(((.(((....))).)))..))))))
chr12:122596301-122596402_1	UUGAACUCCUGAGCUCAGGCAAUCCACCCGUCUCGACCUCCCAAAGUGCUIGGAUUACAGGCGUGAGCCACCAUGCCUGGCCUAAUUUUUGUAUUUUUGGU	1	..........(((.((((((.........)))).)).)))(((((((((.(((((((((((((((......))))))))...))))))).))).)))))).	..........(((.((((((.........)))).)).)))(((((((((.(((((((((((((((......))))))))...))))))).))).)))))).
chr22:28528652-28528753_-1	UUUUUUUUUUUUUUUUAUGAGACAGGGUCUUGCUCUGUUGCCCAAUCAGGIAUGCAGUGGUGUGAUCUCAGUUCACUGUAACCUCCGCUUCCUGGGUUCAA	1	....................((((((((...))))))))(((((....(((.((((((((..((....))..))))))))...)))......)))))....	....................((((((((...))))))))(((((....(((.((((((((..((....))..))))))))...)))......)))))....
chr1:205201054-205201155_-1	AAGGCGGGUGGAUAACAUGAGGUCAGGAGUUCGAGAGCAGCCUGACCAACIUAGCGAAACCCCAUCUCUACUGAAAAUACAAAACUAGCCGGGUAUGGUGG	0.940594	.....((((.......(((.(((((((.(((....)))..)))))))..)))......))))((((..((((...................)))).)))).	.....((((...........(((((((.(((....)))..)))))))...........))))((((..((((...................)))).)))).
chr8:41538923-41539024_1	CUGACCUCAGGUGAUCCACACCCACCUUGGCCUCCCAAAGUGCGGGGAUUICAGGCAUGAGCUACUGUGCCUGGCCCACAUAAGGUUUUUGAUGGCAUGCU	0.712871	(((....)))(((((((...(((((.((((....)))).))).))))))))).((((((.........((((..........)))).........))))))	(((....))).((((((...(((((.((((....)))).))).))))))))(((((((........)))))))(((..((.........))..))).....
chr8:120466295-120466396_1	UCCGUCUCCCGGGUUCAAGCAAUUCUCCCGGCUCAGCCACUCAACUACCUIGAACUACAAGCAUACACCACCAUGGUUGGCUAAUUUUUUUUUGUAUAUUU	0.861386	........(((((.............)))))...(((((...........................((((...)))))))))...................	........(((((.............)))))...(((((.......((((((..................))).))))))))...................
chr19:45858647-45858748_-1	AGGUCGGGAGUUCGAGAUCAGCCUGACCAACAUGGAGAAACCCCGUCUCUICUAAAAAUACAAAAUUAGCCAGGCGUGGUGGCACAUGCCUGUAAUCCCAG	1	.(((((((.............)))))))....((((((.......))))))...................((((((((......)))))))).........	.(((((((.............)))))))....((((((.......))))))...................((((((((......)))))))).........
chr12:57358494-57358595_-1	CUUGGCUCACUGCACUCUCCACCUUCUGGGUUCAACUGAUUCUCCUGCCUIAGCCUCUGAAGUAGUUGGUACAGGUGCACAGUACCAUGCCCAGCUAAUUU	0.673267	....((.....))............(((((((((((((.(((....((....))....))).)))))))....(((((...)))))..)))))).......	....((.....)).........((((.(((((((...............)))))))..))))(((((((..(((((((...))))).)).)))))))....
chr15:90990867-90990968_-1	GUCUCUACUAAAAAUACAAAAAUUAGCCGGGCGUGGUGCCGUGUGCCUGUIGUCCCAGCUACUCAGGAGGCUGAGGCAGGAGAAUCGCUUGAUCCCAGAAG	0.960396	.(((((.................((((.((((..(((((...)))))....).))).))))(((((....)))))...)))))..................	.(((((.................((((.(((..((((((...)))))...)..))).))))(((((....)))))...)))))..................
chr19:6594947-6595048_-1	CAACCUCCGCCUCCCGGGUUCAGGCGAUUCUCCUGACUCAGCCUCCCGAGIUAGCUGGGACUACAGGUGUCCGCCACCACGCCCAGCUAAUUUUUGUAUUU	0.930693	...........((.((((...((((((.((....)).)).)))))))).))((((((((......((((.....))))...))))))))............	........(((((..(((...((((((.((....)).)).))))))))))))(((((((......((((.....))))...))))))).............
chr7:151097252-151097353_1	CGGGCACUGUGGCUCACACCUGUAAUCCCAGCACUUUGGGAAGCCGAGGCIGGUGGAUCACCUGAGGUCAGGAGUUUGAGAUCAGCCUGGCCAACAUGGUG	0.861386	.((((......)))).(((((((..((((((....)))))).......)))))))...((((((.(((((((...(((....))))))))))..)).))))	.((((......)))).(((((((..((((((....)))))).((....))(((((...)))))..(((((((...(((....)))))))))).))).))))
chr3:185808586-185808687_-1	UUAGGAGGCUGAGGCAUGAGAAUCACUUGAGCCUGGGAGGCAGAGAUUGCIGUGAGCUGAGAUUGCACCACUGCACUCCAGCCUGGGUAAUAGAGAGAGAG	1	.....(((((.((((.((((.....)))).)))).((((((((....((((((........))))))...)))).))))))))).................	.....(((((.((((.((((.....)))).)))).((((((((....((((((........))))))...)))).))))))))).................
chr11:72290848-72290949_-1	UUUUUGAGACGGAGUCCCGCUCUGUCACCCAGGAUGGAGUGCAGUGGCGCIAUCUCGGCUCACUGCAACCUCUGCCUCCUGGGUUCAAAGUGAUUCUCCUG	0.960396	..........((((...((((.((..((((((((.(((((((((((((.........)).)))))))..))))...)))))))).)).))))...))))..	..........((((...((((.((..((((((((.(((((((((((((.((....)))).)))))))..))))...)))))))).)).))))...))))..
chr1:10460618-10460719_-1	UUUUUACUAAAAGUACAAAAAACUAGCUGGGCGUGGUGGCAGGAGCCUGUIGUCCCAGCUACUCGGGAGGCUGAGGCAGGAGAAUUGCUUGAACCGGGGAG	0.980198	.......................((((((((..((..(((....)))..))..))))))))(((((.......((((((.....))))))...)))))...	.......................((((((((..(...(((....)))...)..))))))))(((((.......((((((.....))))))...)))))...
chr1:153879298-153879399_-1	AGUAUAUUAAAGAAUAAAGUAUGGGGCCGAGAGCGGUGGCUCAUGCCUGUIAUCCCAGCACUUUGGGAGGCCGAGGUGGGUGGAUCACAUGAGGUCAGGAG	0.980198	..................(((((((((((....))))..))))))).(((.((((...((((((((....))))))))...)))).)))............	..................(((((((((((....))))..))))))).((((((((...((((((((....))))))))...))))))))............
chr16:18873350-18873451_-1	UCAGGAGUUCAAGACCAGCCUGGCCAACAUGGUGAAACUCUAUCUCUACUIAAAAAAUACAAAAGUUAGCAGGGCAUGGUGAUGGGCGCCUGUAAUCCCAG	0.90099	.((((.(((((..((((((((.((.(((.((............................))...))).)).)))).))))..))))).)))).........	.((((.(((((..((((((((.((.(((...(((......(.........)......)))....))).)).)))).))))..))))).)))).........
chr19:38955009-38955110_-1	AAUACAAAAAAAUUAGCUGGGCAUGGUGGUGGGCGCCUGUAGUCUCAGUUICCCGGGAGGCUGAGGCAGGAGAAUGGCGUGAACCCAGGAGGCGGAGCUUG	0.821782	..............((((..((....(((...(((((....(((((((((........)))))))))........)))))....)))....))..))))..	..............((((..((....(((...(((((.....((((..((((((((....))).)))))))))..)))))....)))....))..))))..
chr2:20267111-20267212_-1	UCUACUAAAAAAAAAUACAAACUUAGCCGGGCAUGGUGGUACGCACCUGUIAUCCCAGCUACUCGGGAGGCUGAGGCAGGAGAAUCACUUGAACCCAGGAA	0.544554	.....................(((((((..(((.((((.....)))))))..((((........)))))))))))............((((....))))..	..........................(((((...((((((.(...((((....(((((((........))))).)))))).).))))))....))).))..
chr2:208308271-208308372_1	UGCGCCUGUGGUCCCAGCUAUUUGGGAGGCUGAGGUGGGAGGAUUGCUUGIGCUUGGCAGGUUGAGGCUGCAGUGAGCGAUGAUUUUGCCACUGCAGUCCA	1	...((((((.(((((((....))))))((((.((((((.....)))))).))))).))))))((.((((((((((.((((.....))))))))))))))))	...((((((.(((((((....))))))((((.((((((.....)))))).))))).))))))((.((((((((((.((((.....))))))))))))))))
chr2:112655099-112655200_1	GCUGGGAUUACACAUGUGCAUCACCACGCCCAGCUAAUUUUUGUAUUUUUIGUAGAUACGUGGUUUCACCGUGUUGGUCAGUCUGGUCUUGAACUCCCAAC	1	((((((........((((......))))))))))........((((((.....))))))(((....)))...(((((....((.......))....)))))	((((((........((((......))))))))))........((((((.....))))))(((....)))...(((((....((.......))....)))))
chr16:47303032-47303133_-1	UUCCUGGCUAAUUUUUUGUAUUUUUAGUAGAGACGGGGUUUCACCUUGUUIGCCAGCAUGGUCUUCAUCUCCUGACCUCGUGAUCCACCCGCCUCAGCCUC	0.80198	.....((((....................(((.(((((..((((...(((((..((.(((.....))))).)))))...))))..).)))).)))))))..	.....((((....................(((.(((((..((((..((..(((((...)))))..))............))))..).)))).)))))))..
chr16:22287105-22287206_1	GCUCACGCCACUUUGGGAGGCUGAGGUGGGCGGAUCACCUGAAGUCAGCUICUCGGGAGGCUGAGGCAGGAGAAUCGCUUGAACCCAGGAGGCAGAGGUUG	1	.......(((((((((....)))))))))((((.((.((((...((((((........))))))..)))).)).))))...(((((........).)))).	.......(((((((((....)))))))))((((.((.((((...((((((........))))))..)))).)).))))...(((((........).)))).
chr17:39481082-39481183_1	CGUCUCUACUAAAAGUACAAAAUAAGCAGGGUUUGGUGGCCCAUGCCUGUIAUCCCAGCUGCUUGGGAGGCUGAGGCAGGAGAAUCCCUUGAACUCGGGGG	1	..(((((.....................(((((....))))).(((((....((((((....)))))).....))))))))))..((((((....))))))	..(((((.....................(((((....))))).(((((....((((((....)))))).....))))))))))..((((((....))))))
chr2:203298297-203298398_1	AGGAUCACUUGAGACCAGGAGAGGUCAAGGCUGCAGUGAUCUGUGAUCACICCACUGCACUCCAGCCUGGGCAACAGAGCAAAACCCUGCCUUUAAAAAAA	0.70297	............((((......)))).((((((.((((....(((.......)))..)))).))))))(((((..............))))).........	............((((......))))((((((((((((.(.((....)).).))))))).....(((((.....))).))........)))))........
chr16:21860632-21860733_-1	GUCUCUACUAAAAAUACAAAAAAUUAGCUGGAUGUGGUGGCAGCACUUGUIGUCCCAGCUACUUGGGUGGCUGAGGCAGGAGAAUGGCGUGAACCCGGGAG	0.940594	........................(((((((((..((((....))))....)).)))))))(((((((......(.((......)).)....)))))))..	........................(((((((...(((((....))))...)...)))))))(((((((......(.((......)).)....)))))))..
chr17:40160389-40160490_1	GGAGGCUGAGGUGGGAGGAUCACUUGAGCCCAGGAGAUUGAGAUUGCAGUIAGCCAUGAUUGUGCCACUGCACUCCUGGGCAACAGAGCAAGACCCUGUCU	0.980198	......(.((((((.....)))))).)(((((((((........((((((..((((....)).)).))))))))))))))).((((.........))))..	......(.((((((.....)))))).)(((((((((........(((((((.((((....)).)))))))))))))))))).((((.........))))..
chr11:103131367-103131468_1	CACUGCAAGCUCUCCCGGGUUCACCCAUUCUCCUGCCUCAGCCUCAGAGUIGCUGGCACUACAGGUGCCCACCACCAUGCCCAGCUAAUUUUUUUGUAUUU	1	...((((((((((...(((((....((......))....))))).)))))((((((((.....((((.....)))).)).)))))).......)))))...	...((((((((((...(((((....((......))....))))).)))))((((((((.....((((.....)))).)).)))))).......)))))...
chr1:77790678-77790779_1	CCAGGUUCAAGCGAUUCUCCUGCCUCAGCCCCAUGAGUAGCUGAGAUUACIGGUGCCCACCAUCAUGCCCGGCUAAUCUUUUGUAUUUUUAGUAGAGAUGG	0.663366	.((((.............))))....((((.((((((((.(((......))).)))......)))))...)))).((((((..((....))..))))))..	.((((.............)))).((((((..(....)..))))))....(((((............)))))....((((((..((....))..))))))..
chr17:36530668-36530769_-1	CAUGCCUGUGAUCCCAGUUACUUGGGUGGCUGAGGCAUGAGAAUCACUUGIACCUGGGAGACAGUGGUUGCAGUGAGCCGAGAUUGUGCCACUGCACUCCA	1	(((((((((.(.(((((....)))))).))..))))))).................((((.(((((((.(((((........))))))))))))..)))).	(((((((((.(.(((((....)))))).))..))))))).................((((.(((((((.(((((........))))))))))))..)))).
chr19:21120157-21120258_1	UCAGCCUCCUGAGUAGCUGGGAUUACAGGCGCAUAUCACCACGCCCAGCUIAUUUUUAUGUUUCUAGUACAGACAGGAUUUCAUCAUGUUGGCCAGGCUGG	1	.((((((((....((((((((......((.(.....).))...)))))))).......(((.......)))((((.(((...))).))))))..)))))).	.((((((((....((((((((......((.(.....).))...)))))))).......(((.......)))((((.(((...))).))))))..)))))).
chrX:130206481-130206582_-1	AUCCUGGCUAACACAGUGAAACCCUGUCUACUAAAAAAUACAAAAAAAUUIGCCAGGCGUGGUGGCAGGCGCCUGUAGUCCCAGCUACUUGGAAGGCUGAG	0.960396	...((((((((.((((.(....))))).....................))))))))((.((....)).))(((((((((....))))).....))))....	...((((((...((((.(....))))).......................))))))((.((....)).))(((((((((....))))).....))))....
chr1:235323166-235323267_-1	GGGAGUUCAAGACCAGCCUGGCCAAAGUGAUGAAAACCCCGUCUCUACUAIAAGUAUAAAAAAAUUAGCUGGGCAUGGUGGCGCAUGCCUGUAUUCCCAGC	1	((((((.((..(((((((((((...((.((((.......)))).))(((...)))............))))))).))))(((....))))).))))))...	((((((.((..(((((((((((...((.((((.......)))).))(((...)))............))))))).))))(((....))))).))))))...
chr19:9672840-9672941_-1	AAUUCAGAGAAAUAUAUUGUAUCUUACACAGCUACUCCGGAGGCUGAGGCIAGAGAAUCACUUUAACCCGGGAGGCGGAGGUUGCAUUGAGCCGAGAUCCC	0.445545	....................(((((.((..((..(((((....(((.((..((((.....))))..)))))....)))))...))..))....)))))...	......((((.(((...))).)))).....((..((((.(.((.(((((.((.....)).))))).))).))))))(((((((......))))....))).
chr3:53308750-53308851_-1	GAGGUGGGAGGAUUGCUUGAAUCCACGAGUUUCAGACCACCCUGGGCAACIUAGCAAGACCUUGUCUCUACCAAAAAAAAAUUUUUUUUUAAUUAGUUAGG	0.980198	..(((((((((.(((((((..((((.(.((........))).))))...)).)))))..))))....)))))(((((((....)))))))...........	..(((((((((.((((((...((((.(.((........))).))))....).)))))..))))....)))))(((((((....)))))))...........
chr1:150301164-150301265_1	UCUCUACUAAAAAUACAAAAAAUUAGCUGGGCGCCGUGGCGGGCGCCUAUIGUCCCAGCUACUCGGGAGGCUGAGGCAGGAGAAUGACGUGAACCCGGGAG	0.643564	(((((......................((((((((......))))))))..(((.(((((........))))).))).)))))..................	(((((..................((((((((.((((((((....))).)))))))))))))(((((....)))))...)))))..................
chr7:56037012-56037113_-1	AACCUCUGCCUCCCGGGUUCAAGUGAUUCUCCUGCUUCAGCCUCCUCAGUIGCUGAGAUUACAGGCGCCUGCCAUCAGGCCUGGCUACUUUUUGUAUUUUU	0.742574	.......((((...(((((.(((((.......))))).))))).(((((...))))).....))))(((.(((....)))..)))(((.....))).....	.......((((..((((.............)))).(((((((........))))))).....))))(((.(((....)))..)))(((.....))).....
chr6:20405652-20405753_1	GUCUCUACUAAAAAUACAAAAAUUAGCUGGGUGUGGUGGUGCGCGCCUGUIAUCCCAGCUACUCAGGAGGCUGAGGCAGGAAAAUCGCUUGACCCUGGGAA	0.980198	.......................((((((((...((((.....))))......))))))))((((((.(....((((.........))))..)))))))..	.......................((((((((..(((((.....))))...)..))))))))((((((.(....((((.........))))..)))))))..
chr20:63877077-63877178_1	GUGCAGUGGCGCCAUCUGGGCUCACUGCAAGCUCCGCCUCCCGGGUUCACICCAUUCUCCUGCCUCAGCCUCCCCAGUAGCUGGGACUACAGGCGCCCGCC	1	.((((((((.(((.....))))))))))).((..(((((..((((.............)))).((((((..(....)..)))))).....)))))...)).	.((((((((.(((.....))))))))))).((..(((((..((((.............)))).((((((..(....)..)))))).....)))))...)).
chr16:47216282-47216383_-1	CUGAAAAUGCAAAAAAAAGAAAUUAGCCAGGUGUGGUGGCACAUGCCUGUIGUCCCAGCUACUUCGGGAGGCUGGGGCAGGAGACUCAUUGAACCUGGAGG	1	..........................((((((..(((((......(((((...(((((((.((...)).))))))))))))....)))))..))))))...	..........................((((((..(((((......(((((...(((((((.((...)).))))))))))))....)))))..))))))...
chr19:41871494-41871595_1	GCAAUCUCCGCCUUCUGGGUUCAAAUGAUUCUCCUGCCUCAGCCUCCCAAIGUGCUGGGAUUACAAGUGUGAGCCACUGUGCCUGGUCUGGUUUGGGUCUC	0.386139	(.((((((.(((((.((((......(((..(....)..)))....))))))).)).)))))).)......((.(((....(((......))).))).))..	..((((...((((...))))......)))).....((((.((((..(((.(((((.(((.((((....)))).)).).))))))))...)))).))))...
chr9:124730298-124730399_-1	AAAAAUUAUCCAGGUGUGGUGGCAUGUGCUUGUGGUCCCACCUACUUGAGIAGGUGAGGUGGGAGGAUUGCUUAAGGAGGAGGAGGCUGCAGUUGAGCCAU	1	..........((.((((....)))).)).......((((((((((((....)))).)))))))).....((((((...(.((....)).)..))))))...	..........((.((((....)))).)).......((((((((((((....)))).)))))))).....((((((...(.((....)).)..))))))...
chr7:56043516-56043617_-1	UCGAACUCCUGACCUCCAGUGAUCCUCCUACCUUGGCCUCCCAAAGUGCUIGGAUUACAGGCAUGAGCCACCACGCCCAGCCUCUAUAUCUUUAAAUAUUU	1	..................((((((((..(((.((((....)))).)))..))))))))((((.((.((......)).))))))..................	..................((((((((..(((.((((....)))).)))..))))))))((((.((.((......)).))))))..................
chr11:119004827-119004928_1	AGACAGAGGAUCAUUUGAGCCCAGGAGUUUAAGACCAGCCUGAACAACAUIGUGAAACCCCAUCUCUAAAAAAAAAAAAUUAUAUUAGCCAAGCAUGGUGA	1	(((.(..((.(((((((....((((.(((...)))...)))).....)).)))))...))..).)))....................((((....))))..	(((.(..((.(((((((....((((.(((...)))...)))).....)).)))))...))..).)))....................((((....))))..
chr8:42533782-42533883_-1	AGUUCGAGACCAGCCUGACCAACAUAGUGAAACCCCCGUCUCCACUAGAAIUACAAAAAUUAGCCGGGCAUGGUGGUGCACGCCUGUAAUCCAGCUAGUCA	0.980198	.......(((.(((.((....(((..(((..(((.((((.(((.((((...........))))..))).)))).))).)))...)))....))))).))).	.......(((.(((.((....(((..(((..(((.((((.(((.(((...(........))))..))).)))).))).)))...)))....))))).))).
chr17:76704552-76704653_-1	CCACUAUGCUUGGCUAAUUUUUGUAUUUUUAGUAGAGGCGGGGUUUCGCCIUGUUGGCCAGGGUGGUCUUGAACUCCUGGCCUCAAAUGAUCAGCCUGCCU	1	............(((((...........)))))..(((((((.(.(((...((..(((((((((........)).))))))).))..)))..).)))))))	............(((((...........)))))..(((((((.(.(((...((..(((((((((........)).))))))).))..)))..).)))))))
chr5:118839420-118839521_-1	UUAGCCAGAUGUGGUGGUGUGCACUUGUAGUCCUAGCUACUUGGGAGGCUIAGGUGGGAGGAUCGCUGGAGCCCAGGACAUCAAGGUUGCAAGGAGCUAUG	0.475248	...((((....)))).....((.(((((((.(((.(...(((((...(((..(((((.....)))))..))))))))....).))))))))))..))....	.(((((.(((((..(((...((.((.((.(((((..((((((.((...)).)))))).))))).)).)).)))))..)))))..)))))............
chr17:78179785-78179886_-1	GUUGACCGGGCUGGUCUGGAACUCCUAACCUCAGGUGAUCUGCCUGCCUCIGCCUCCCAAAGUGCUGGGAUUACAGGCGUGAGCCACCACGCCUGGCCACA	0.415842	((.(.((((((.(((..((....))..)))...((((.((((((((.((((((((.....)).))))))....)))))).))..))))..))))))).)).	.....((((((.(((..(((.(.(((......))).).)))))).))).)))..(((((......)))))...((((((((......))))))))......
chr19:16549162-16549263_-1	AGAGACAGGGUCUCACCUUAUUACCCAAGCUGGACUGCGGUGGCACGACCICAGCUUCCUGCAGCACCAAACCCUACAUUCCAGUCCCCUGCCUCAGCCUC	0.762376	.(((.(((((..................((((((((((((.(((.........)))..))))))...............)))))).))))).)))......	.(((.(((((..................((.((((((((((......)))))))..))).)).............((......)).))))).)))......
chr7:65883231-65883332_1	UCCCAGCUUCAAGCGAUUUUCCUGCUUCAGCCUCCUGAGUAGCUGGAACUICAGGCAUGUGCCACCAUGCCUGGCUGAUUUUUUGUGUGUGUAUAUUUUUA	0.980198	...((((...........((((.(((((((....))))..))).))))...((((((((......))))))))))))........................	...((((.........(.((((.(((((((....))))..))).))))..)((((((((......))))))))))))........................
chr17:61719855-61719956_-1	CUUGGGAGGCUGAGGUGGGAGAAUCACUUGAGCCCAGGAGGUCAAGGCUGIAGUAAGCCAUGAUCGCACCACUGCCGUCCAGUCUGGGGGACAGACUGAGG	1	(((((...(((.((((((.....)))))).)))))))).(((((.((((......)))).)))))(((....)))....(((((((.....)))))))...	(((((...(((.((((((.....)))))).)))))))).(((((.((((......)))).)))))(((....)))....(((((((.....)))))))...
chr1:179226423-179226524_-1	CAGCCUGAGCAACAUGGUGAAACCUCGUCUGUACUAAAAAUAGAAAAAUUIGCUGGGCAUGGUGGCACGCGCCUGUAGUCCUAGCUACUCAGGAGGCUGAG	0.980198	(((((((((......(((...)))...(((((.......))))).....((((((((.((...(((....)))....)))))))))))))...))))))..	(((((((((......(((...)))...(((((.......)))))......(((((((.((...(((....)))....))))))))).)))...))))))..
chr11:77760017-77760118_-1	UUUUUCUGUGAACACGUAUUUUCACUUCUCUCCUGUAUAUAACUAGGAGUIGAAUUGUUAGGUCAUAUGGUAAUUCUGUGUUUAACUUUUUAAGGACCUGC	1	.......(((((........)))))((((((((((........)))))).))))....((((((((((((.....)))))).............)))))).	.......(((((........)))))((((((((((........)))))).))))....((((((((((((.....)))))).............)))))).
chr6:42933938-42934039_1	AGGUGGGCGGAUCGCUUGAGGUCAGGAGUUCAAGACCAGCCUACCCAACAIGAUGAAACCUGUCUCUACUAAAAAUACAGAAUUAGCCGUGCAUGGUGGUG	0.712871	.(((((((((....((((((........)))))).)).)))))))............((((((..(..((((..........))))..).))).)))....	.(((((((((....((((((........)))))).)).)))))))..(((((......)))))..((((((....(((.(......).)))..))))))..
chr14:100363776-100363877_-1	AAGGCAGGAGGAUCGCUUCAGGCCAAGAGUUUGGGACCAGCCUGGAUAAUIUAGUGAGACCCUGUCUCUACAAAAAAUUUAAAAAUUAGCCAGACAUGGUG	0.980198	.(((((((.(..(((((((((((...(.(((...)))).)))))).......)))))..)))))))).....................((((....)))).	.(((((((.(..(((((((((((...(.(((...)))).)))))......).)))))..)))))))).....................((((....)))).
chr6:149673145-149673246_-1	UGCACCUGUAGUCCCAGCUACUCACGAGGCUGAGGUGGGAGGAUCACCUGIGCCUGGGGAGGUCAAGGCUGCAGUGAGCCAUGAUUAUACCACUGCACUCC	1	((((...(((((....)))))...(.(((((.((((((.....)))))).))))).)((.(((((.((((......)))).)))))...))..))))....	((((...(((((....)))))...(.(((((.((((((.....)))))).))))).)((.(((((.((((......)))).)))))...))..))))....
chr15:43488166-43488267_-1	GGAGUGCAGUGGCAAGGUCAUGGUUAGUGCAGCCUCCACCUCCUGGGCUCIAGCAAUCCUCCCAUCUCAGCCUCGCAAGUAGCUGAGACGACAGGCACAUG	1	.((((.(((.(...((((...((((.....))))...)))))))).)))).......(((..(.(((((((..(....)..))))))).)..)))......	.((((.(((.(...((((...((((.....))))...)))))))).)))).......(((..(.(((((((..(....)..))))))).)..)))......
chr22:23654723-23654824_-1	GGAAGCUGAGACAGGAGGAUUGGUUGAGCCCAGGAGUUUGAGGCCACAGUIAACUGUGAUGGCACCACUGCACUCCAGCCUGGGUAACAGAGUGAGACCCU	0.415842	((..(((.(..(((.....)))..).))))).(((((.((..((((((........)).))))..))....))))).....((((..((...))..)))).	............(((.(..(((.((..(((((((.....(((....(((((...(((....))).)))))..)))...)))))))....)).)))..))))
chr1:28682369-28682470_1	CAGCACUUUGGGAGGCUGAGACGGGUGGAUCAUUUGAGGUUAGGAGUUCAIGACCAGCCUGGCCAACACGGUGAAAUCCCGUCUGUACUAAAAAUCCAAAA	1	((((.(((...)))))))(((((((....(((((((.(((((((.(((...)))...)))))))..)).)))))...))))))).................	((((.(((...)))))))(((((((....(((((((.(((((((.(((...)))...)))))))..)).)))))...))))))).................
chr3:174068075-174068176_1	CCUUGCUUUGACUACUGGAAAUUGGCAUUUUAGGCACUGUGAAGAUAGCUIAGAGAAAGUGUUUCUGAGUAGCAGUAGCCUUUUAGAGCUCCAAGAUCAGC	0.841584	..............((((...((((..(((((((((((((..(((..(((.......)))...))).....))))).))))...))))..))))..)))).	..............((((...((((..(((((((((((((.......(((.(((((.....))))).))).))))).))))...))))..))))..)))).
chr22:29506911-29507012_-1	CAAUAGUCCCAGUUACUCAGAAGGCUGAGGUGGGCGGAUGACUGGAGUCCIGGAGUUCAAGGUAGCAGUGAGCUAUUCAUCGUGCCUGUACUGUACUCCAG	0.920792	.....(((((.....(((((....)))))....).))))..(((((((.(((.......(((((.(.((((.....)))).))))))...))).)))))))	.....(((((.....(((((....)))))....).))))..(((((((..(..(((...(((((.(.((((.....)))).))))))..))).))))))))
chr12:120201570-120201671_1	UCCCGGGUUCACGCCAUUCUCCUGCCUCAGCCUCCGGAGUAGCUGGGACUICAGGCGCCCGCCACCGUGCUCGGCUAAUUUUUUUUUUGUAUUUUUAGUAG	0.50495	(((.(((((...((.........))...)))))..))).((((((((((....(((....)))...)).))))))))........................	..(((((..((((.........((((((((.(.((((.....))))).))).)))))........)))))))))...........................
chr18:39641743-39641844_-1	UCUCCUGACCUCAUGAUCCACCAGCCUCGGCCUCCCAAAGUGCUGGGAUUICAGGCGUGAGCUACCACACCUGGCCCCAUCCUGACUUUUAUGAAAGUGAU	1	..........((((((.....(((....(((((((((......)))))....(((.(((......))).))))))).....)))....)))))).......	..........((((((.....(((....(((((((((......)))))....(((.(((......))).))))))).....)))....)))))).......
chr4:105421844-105421945_-1	UCAGCCUCCUGACUAGUUGGGAGUACAGGCGCGCGCCACCACACCUGGCUIAUUUUUUGUAUUUUAGAAGAGAUGGGGUUUCACCGUGUUAACCAGGCUGG	0.881188	.((((((..((((((((((((.((...(((....)))...)).)))))))).(((((((.....))))))).((((.......))))))))...)))))).	.((((((..((((((((((((.((...(((....)))...)).))))))))(((((((.((...)).))))))).((......))..))))...)))))).
chr12:110449390-110449491_-1	ACCCUGGUUCAAGCAAUUCUCGUGCCUCAGCCUCCCGGGUAGCUGAGAUUICAGGCGCGCGCCACCACGCCCAGCUAAUUUUUUGCAUUUUAGUAGAGACG	0.960396	((((.((((...(((.......)))...))))....))))(((((.(......(((....)))......).)))))...(((((((......)))))))..	((((.((((...(((.......)))...))))....))))(((((.(..((..(((....)))..))..).)))))...(((((((......)))))))..
chr7:128765264-128765365_1	AGGCUGGAGUGCAGUGGCAUGAUCAUGGUUCAUUGCAGCCUCGAUCUGCUIGGCUCAAGCCAUCCUCCUGCCUCAGCCUCCCGAGUAGCUGGGACUGUAGG	0.623762	.(((((.((.(((((((((.((((..((((......))))..)))))))))(((....)))......)))))))))))(((((......))))).......	.((((.((((.(...((((.((((..((((......))))..))))))))).)))).)))).....(((((((((((..(....)..))))))...)))))
chr1:47263308-47263409_-1	GUCACACCCAGCUAAUUAAAACAAAUUUUUUGUGGAGAUGGGGUCUCGAUIUAUUCCCCAGUCUGAUCUUGAACUUCUUACCUCAAACUUCUCUUGCCUUG	1	......(((((..((((......))))..))).))((((((((............))))).))).....................................	......(((((..((((......))))..))).))((((((((............))))).))).....................................
chr7:149154853-149154954_1	GUAGCACAUGCCUAUAAUCCUAGCCACUCGGGAGGCUGAGGCUGGAGAAUIGCUUGAACCCAGGAGUUGGAGGUUGCAGUGAGUCGAGAUCAUGCCACUGC	0.831683	...((....))((((..(((.((((..((((....)))))))))))..))))(((.(((......))).)))...((((((.((.........))))))))	(((((....).))))..((((((((..((((....)))))))))).))..(.(((.(((......))).))).).((((((.((.........))))))))
chr7:40066086-40066187_1	GGUCCGUACUACUCGUGAAGCUGAGGUGAGAGGAUUACUUGAGCCCAGGAIGUCGAGACUGCAGUGAGCUAAUGACACCACCGCAUUCCAGCCUGGUUGAC	1	((((((.(((..((.((..(((.((((((.....)))))).))).)).))))))).))))((.(((............))).))....((((...))))..	((((((.(((..((.((..(((.((((((.....)))))).))).)).))))))).))))((.(((............))).))....((((...))))..
chr7:157161601-157161702_1	CCACCAUGCCUUGCUAAUUUGUUUUGUAUUUUUUGUGGAGAUAGGGUUUCICCAUGUAGCCCAGGCUGGUCUCAUACUCCUGAGCUCAAGUGAUCUGCCCU	0.980198	((((.((((...((......))...)))).....))))....(((((.((((..((.(((.((((..(........).)))).))))).))))...)))))	((((.((((...((......))...)))).....))))....(((((.(((.(.((.(((.((((..(........).)))).))))).))))...)))))
chr13:45346753-45346854_1	UCCUGGGUUCAAGCGAUUCUCCUGCCUCAGCCUCCUGAGUAGCUGGGAUUIGAGGCAUGUGCCACCACACCCGGCUAAUUUUGUAUUUUUAGUGGAGACGG	0.940594	.............((..(((((...(((((....)))))((((((((......(((....)))......))))))))................))))))).	.............((..(((((...(((((....)))))((((((((..(((.(((....))).)))..))))))))................))))))).
chr11:64309831-64309932_1	CUGAGGCAGGAGAAUUGCUGGAACCCAGGAGGCAGAGGUUGGAGUUAGCCIAGAUCGUGCCACUGCACUCCCAGCCUGGGUGACAGAGUGAGAGUUCGUAU	0.792079	.....((.(((..(((.(((..(((((((.((((((..((((......))))..)).)))).(((......))))))))))..)))))).....)))))..	.....((.(((..(((.(((..(((((((((((((.((((((......))).......))).)))).)))).....)))))..)))))).....)))))..
chr1:150996268-150996369_-1	GAGUGCAGUGGUGCAAUCUGAGCUCACUGCAACCUCCGCCUCCCGGAUUCIAGCGAUUCUCCUACCUCAGCCUCCUGAGUAGCUGGGACUACAGGCAUGCG	0.940594	(((((((((((.((.......))))))))))..))).(((((((((...............((((.((((....)))))))))))))).....))).....	(((((((((((.((.......))))))))))..))).(((((((((....(((.....)))((((.((((....)))))))))))))).....))).....
chr14:20323746-20323847_-1	CCUCCCAGGUUCACGCCAUUCUCCUGCCUCAGCCUCCUGAGUAGCUGGGAIUACAGGCGCCCGCCACCACGCCUGGCUAAUUUUUUUUGUAUUUUUAGUAG	0.980198	..((((((...............((((.((((....))))))))))))))...((((((..........))))))(((((..............)))))..	.(((((((...............((((.((((....)))))))))))))))..((((((..........))))))(((((..............)))))..
chr19:12673544-12673645_-1	CAGGAGUUUAAGACCAGCCUGACCAACAUAGUGAAACCCUGUCUCUACUAIAAAUACAAAAAUUAGCUGGGUGUGGUGGCACGCACCUAUAAUCCCAACUA	1	((((.(((...)))...)))).......((((((.((...)).)).)))).............(((.(((((((((((.....)))).)))..)))).)))	((((.(((...)))...)))).......((((((.((...)).)).)))).............(((.(((((((((((.....)))).)))..)))).)))
chr4:2725325-2725426_1	GUAGUUCCAGCUACCUGGGAAGCUCAGGUUGGGGAGGGUCGCUUGAGCCCIGGAGGUCGAGGUUGCAGUGAGCUGUGAUCGUACCACUGCACUCCAGCCUG	0.930693	....((((((....))))))....((((((((((.((.((....)).))(((..(((...((((((((....))))))))..))).)))..))))))))))	....((((((....))))))....((((((((((.((((.......))))((..(((...((((((((....))))))))..))).))...))))))))))
chr5:171210834-171210935_1	GUCUCUACUAAAAAUAGAAAUAUUAGCCGGGCAUGGUGGUGCUCACCUGUIGUCUCAGCUACUUGGGAGGCUGAGGCAGGAAAAUCGCUUGAACCCAGGAG	1	...((((.......))))........(((((...((((((.....(((((...(((((((........))))))))))))...))))))....))).))..	...((((.......))))........(((((...((((((.....(((((...(((((((........))))))))))))...))))))....))).))..
chr9:33990764-33990865_-1	UCAGGAGUUCGAGAGCACCCUGGCCAACAUGGUGAAACCCCGUCUCUACUIAAAUUACAAAAAUUCACUGGGUGUGGUGGUGUACGCCUAUAACCCCAGCU	1	...((((..((.(..((((.((.....)).))))....).)).))))....................(((((.((((((.....))))....)))))))..	...((((..((.(..((((.((.....)).))))....).)).))))....................(((((.((((((.....))))....)))))))..
chr2:174198178-174198279_-1	AUAUAAAAUUUUAUUGCAGGCUGGGCACGGUGGCUCAUGCCUGUAAUCCCIGCACUUUGGGAGGCCAAGGCAGGCGGAUCACAAGGUCAGGAGAUCGAGAU	0.623762	.......(((((.(((((((((((((......))))).))))))))((((((....)))))).(((......))).((((....))))..)))))......	............((((((((((((((......))))).))))))))).(((.(.((((((....))))))..).))).......((((....)))).....
chr6:43029790-43029891_1	UCGUAUUUUUAGUAGAGAUAGAGUUUUGCCAUGUUGGCUAGUUUGAUCUUIAACUCUUGGCCUCAAGUGAUCUGCCUGCCUCAGACUCCCAAAGUGCUGGG	0.980198	..(((((((.(((.(((.(((.((.....(((...((((((((((....))))))...))))....)))....))))).)))..)))...)))))))....	..(((((((.(((.(((.(((.((.....(((...(((((((((......)))))...))))....)))....))))).)))..)))...)))))))....
chr7:152645760-152645861_-1	CACUGCAGCCUCGAACUCCUGGGUUCCAGUGAGCCUCCACCUCAGCCUCCIAAGUAGCUGUGAUUACAGGUGUGUGCCACCUUGCCUAGCUGAGUCCCUUG	1	..............((((((((((....(((.(((..(((((((((..(....)..)))).......))))).).)))))...))))))..))))......	..............((((((((((....(((.(((..(((((((((..(....)..)))).......))))).).)))))...))))))..))))......
chr10:119572894-119572995_-1	AACCUCCGCCUCCUGGGUUCAAGCUAUUCUCCUGCCUCAGCCUCCCGAGUIGCUGGACUACAGAUGCAUGCCACCAUGUCUAGUAAAUUUUUGUAUUUUUA	1	............(((((((((.(((((((....((....)).....))))))))))))).)))..(((((....)))))......................	............(((((((((.(((((((....((....)).....))))))))))))).)))..(((((....)))))......................
chr13:67154451-67154552_-1	CUGUCUGGAGUGUAGUGGCAAAAUCGUGGCUCACUGUAGCCUCAUCUCCCIGGCUCAAAUCAUCCUCCUGCCUCAGCCUCCCCAAUAGCUGGGACUAUAGG	0.881188	..((((((((((.(((.((......)).))))))).............)))))).........(((...(.((((((..........)))))).)...)))	.....((.((((.(((.((......)).))))))).))((((........)))).........(((...(.((((((..........)))))).)...)))
chr8:94424584-94424685_-1	AAUAGAUCAGAACCCAGUUUACAGUUAAGAAAUUAUAGACUGGGAUUGUUIGGGGUGGUUAUUCUGGGACAUAGCAAAUUAGUCAAUAUUUUCUGUAAUAC	0.90099	.......((((((((((((((.((((....)))).)))))))))((((((((.....(((((........)))))...)))).))))...)))))......	.......((((((((((((((.((((....)))).)))))))))..((((((.(((.(((((........)))))..)))..))))))..)))))......
chr5:133987156-133987257_-1	CCCCAGUAGCUGGGACUACAGGUGCCUGCUGCCACCCCUGGUUGAUUUUUIUAUUUUUGGUAGAGACAGUGUUUCACCAUGUUGCUCAGUCUGGUCUCAAA	0.980198	..((((..((((((.(.(((((((((((((((((......((........)).....))))))...))).)...)))).))).))))))))))).......	..((((..((((((.(.(((((((((((((((((.......(........)......))))))...))).)...)))).))).))))))))))).......
chr12:95053127-95053228_-1	ACUGUGGCAGGUAGAUCACUUGAGCCCAGGAGUUUGAGACCAGCCUGGGCIACAUGAUGAAACCCCAUCUCUACAAAAAAUUAAAAAAUUAGCUGGACAUG	1	..((((((((((.....))))).(((((((.(((...)))...))))))).....((((......)))).)))))..........................	..((((((((((.....))))).(((((((.(((...)))...))))))).....((((......)))).)))))..........................
chr14:75145479-75145580_-1	UCCUGACCUCGUGAUCUGCCUGUCUUGGCCUCCCAAAGUGCUGGCGGAUUICAUGCGUGAGGCACCGCGCCCAGCCCAAGGGUAUUUAUUAAAUAACAACA	1	.(((.(((..((((((((((.((.((((....))))...)).))))))))))..).)).)))......((((.......))))..................	.(((.(((..((((((((((.((.((((....))))...)).))))))))))..).)).)))......((((.......))))..................
chr3:48804380-48804481_-1	AAAUUUUUAAUUUUUUUUUUUGAAACAGGAUCUCACUCUGUACCCAUGUUIGAGUGCAGUGGCAUGAUCACGGCUCAUUGCAGCCUCAACUUCCUAGGCUC	0.980198	....................(((..(..((((...(.((((((.(......).)))))).)....))))..)..)))....(((((.........))))).	....................(((..(..((((...(.((((((((.....)).)))))).)....))))..)..)))....(((((.........))))).
chrX:115599683-115599784_1	AGUGCAGUGGUCCAAUCUCGGCUCACUGCAGCCUCCGCCUCCUGGGUUCAIGCAAUUCUCCUGCCUCAGCCCCUUGAGUAGCUGGGACUACAGGCACGUGC	0.554455	..((((((((.((......)).)))))))).....(((.((((((((((.(((.((((....((....)).....)))).))).))))).)))).).))).	.((((.(((((((......((((......))))...(((((..(((((.(((((.......))))).)))))...)))..))..)))))))..))))....
chr2:45868685-45868786_1	CACUUUGGGAGGCAGGCCGAGGUGGGCGGAUCGUCUGAGGUCAGGAGUUCIAGACCAGCCUGGCCAACAUGGGGAAACCCCAUCUCUACUAAAAAUACAAA	1	((((((((........))))))))((((...))))...(((((((.(((...)))...)))))))...((((((...))))))..................	((((((((........))))))))((((...))))...(((((((.(((...)))...)))))))...((((((...))))))..................
chr14:90529962-90530063_-1	UCUCCUGACCUCGUGAUCCGCCCACCUCGGCCUCCCAAAGUGCUGGGAUUICUUACAGGCGUGAGCCACAGCGCCCAGCCAAGUAUAGAUAUUUAAUGAAG	0.574257	............(((((((...(((...((....))...)))...))))))).....(((((........)))))..........................	...................(((......)))........(.((((((..((((....(((....)))..))))))))))).....................
chr22:42563433-42563534_-1	AGAUAUUUUUGUUUUGUUUUUAAGACAGGGUUGGCUGGGCAUGGUGACUCICACCUGUAAUCCUACCAUUUUGGGAGGUCGAGUCAGUAGGAUCGCUUGAG	0.980198	......((((((((((....))))))))))..(((.((...((.((((((..(((.....(((((......)))))))).)))))).))...)))))....	......((((((((((....))))))))))..(((.((...((.(((((((.(((.....(((((......))))))))))))))).))...)))))....
chr7:152931663-152931764_1	GAGUUCCUGCUGGUAACACUUUAUGCACACACAGCCCAGGUGACUCCCAUIGAAGCAGGACAGAGAGAACCAUUAUCUGACAAAGUAGCACACCCACCAAA	1	....(((((((((...(((((...((.......))..)))))...))......)))))))((((...........))))......................	....(((((((((...(((((...((.......))..)))))...))......)))))))((((...........))))......................
chr16:4349485-4349586_-1	GCUGUGUUGCCCCAGAUGGGUCUCCUAGGCUGGAGUACAGUGGUACGAUCICAGCUCACUGCAGCCUCAACCUCCUGGGGCUUAGGUGAUCCUCCCAUUUC	1	(((((((((..(((....(..((((......))))..)..)))..))).))))))(((((..(((((((......)))))))..)))))............	(((((((((..(((....(..((((......))))..)..)))..))).))))))(((((..(((((((......)))))))..)))))............
chr12:51213984-51214085_-1	ACUGCAACCUCCGCCUCCCGGUUCAAGCGAUUCUCCUGCCUUAGCUACCCIAGUAACUGAGAUUACAGGCACCCGCCACCACACCCAGCUAAGUUUUGUAU	1	..(((((.((..((.....(((....(((.....((((.(((((.(((....))).)))))....))))....)))......)))..))..))..))))).	..(((((.((..((.....(((....(((.....((((.(((((.(((....))).)))))....))))....)))......)))..))..))..))))).
chr1:1883106-1883207_-1	UGGACCUCCUGGGCUCAUACGAUCUUCUUCUCUCAGUCUCACAAGUAGCUIGGACCACGGGCACAUGCCACCGUGCCCAGCUAAUUUUUUUUAUUGUUUGU	0.643564	(((...(((((((((.....(((............))).....)))..))))))))).((((((........)))))).......................	.....((..((((((.....((......))....)))).))..))((((((((..(((((((....))..)))))))))))))..................
chr7:135582185-135582286_1	CUGAGGCUGGAGGAUGGCUGAAACUGGGAGGCAGAAGUUGCAGUGAGUCAIGAUCGCACCACUGCACUCCAGCCUGGGCAGCAGAGUAAGACUCUGUUUCA	1	((.(((((((((..((.((.........)).)).....(((((((.(((......).)))))))))))))))))).)).((((((((...))))))))...	((.(((((((((..((.((.........)).)).....(((((((.(((......).)))))))))))))))))).)).((((((((...))))))))...
chr2:24102526-24102627_1	UCAGGAAUUUAAGACCAGUCUGGCUAACAUGGCAAAACCCUGUCUCUAUUIGAAGUACAAAAAUUAGCUGGGUAUGGUGGCAGGUGCCUGUAGUCCCAGCU	0.980198	................((.(((((((.((.((((....((((((.((((....(((..........)))....)))).)))))))))))))))..))))))	................((.(((((((.((.((((....((((((.((((.(..(((..........)))...))))).)))))))))))))))..))))))
chr19:38972813-38972914_-1	UGAUGGCGGGUACCUGUAAUCCCAGCUACUUAGGAGGCUGAGGCGGGAGAIUAGCUUGAACCCAGGAGGUGGAGCUUGCAGUGAGCCGAGAUCGCGCCAUU	1	.((((((((((.((((((.((((.((..(((((....)))))))))))....(((((..(((.....))).)))))))))).).))).......)))))))	.((((((((((.((((((.((((.((..(((((....)))))))))))....(((((..(((.....))).)))))))))).).))).......)))))))
chr17:39763901-39764002_-1	ACAUGCCUGUAAUCCCAGCUACUCCGGAGGCUGAGGCAGAAAAAUCGCUUIAGCCUGGGAGGUUGAGGUUGCGGUGAGUGGAGAUCACACUACUGCACUCC	1	....(((.((((((.((((..((((..(((((.((((.((....)))))).))))).)))))))).)))))))))(((((.((.........)).))))).	....(((.((((((.((((..((((..(((((.((((.((....)))))).))))).)))))))).)))))))))(((((.((.........)).))))).
chr15:28320132-28320233_-1	CUGAGGCAGGAGAAUCGCUUGAACCCGGGAGGUGGAGGUUGCAAUGGGUCIAGAUCAUGCCAUUGCACUCCAGCCUGGACAAUGAGAGCAAAACUGUUUCA	1	.((((((((.....((.((((...(((((...(((((..((((((((............))))))))))))).))))).))).).))......))))))))	.((((((((.....((.((((...(((((...(((((..((((((((............))))))))))))).))))).))).).))......))))))))
chr1:92541484-92541585_-1	GUAACUGUAUGUUUAACUAUUUGAGGAACUGCCCUACUGUUUUCCAAAGUIGCAGUACCAGUUUACAUUCCCACCAGCUGUGUAUGAGUGUUUUGAUUUAU	1	.........................((((((...(((((((.........))))))).))))))((((((.(((.....)))...))))))..........	.........................((((((...(((((((.........))))))).))))))((((((.(((.....)))...))))))..........
chr5:160097497-160097598_-1	GAGUGCAGUGGUGCGAUCUCGGCUCACUGCGACUUUCACCUCCCGGGUUCIAGCGAUUCUCCUGCCUCAGCCUCCCGAGUAGUUGGGACUACAGGCGCGUG	0.841584	(((((((((((.((.......))))))))).))))..((((...))))..............(((((.....((((((....))))))....)))))....	(((((((((((.((.......))))))))).))))..((((...))))..(.(((.....((((....((..((((((....)))))))).))))))).).
chr9:96901721-96901822_-1	CUGCAACCUCCACCUCCCUGGUUCAAGCCAUUCUCCUGCCUCAGCCUCCCIAGUAGCUGGGAUUACAGGUGUGUGCCACCAUGCCCCACGCCCAGCUAAUU	0.742574	.((.((((...........))))))............................((((((((......((((((......)))))).....))))))))...	.............(((...((((...((.........))...))))....)))((((((((......((((((......)))))).....))))))))...
chr1:224253600-224253701_-1	GAGUGCAGUGGCCUGAUCUCGGCUCACUGCAACCUCCGCCUCCUGAGUUCIAGUGAUUCUCCUGCCUCAGCCUCCUGAAUAGCUGAGAUUACAGGCAUGUG	1	(((((((((((((.......))).)))))))..))).((((...........(((((.(((..((.((((....))))...)).)))))))))))).....	(((((((((((((.......))).)))))))..))).((((...........(((((.(((..((.((((....))))...)).)))))))))))).....
chr4:151310796-151310897_-1	AUCUCUUUGAGAUAGGGAUUUAUUGGCCAGGCAUGGUGAAUCAUACCUGUIAUCCCAGCACUUUUGGGAGGCCGAGGUGGGUGGAUCGCUUAAGGUCAGGA	1	(((((...)))))((.((((((((.(((.(((..((((.....)))).....((((((.....)))))).)))..))).)))))))).))...........	(((((...)))))((.((((((((.(((.(((..((((.....)))).....((((((.....)))))).)))..))).)))))))).))...........
chr2:235604376-235604477_1	GGAAGCUGAGGCAGGAAGAUCCUUUGAGCCCGGGAGGUUGAGGCUGUAGAIAACCACGAUUGUGCCAGUGCACUUCAGCCUGGGCAACAGAGCGAGACCCU	0.980198	....((....))(((....(((((((.((((...(((((((((.((((......(((....)))....)))))))))))))))))..))))).))...)))	....((....))(((....(((((((.((((...(((((((((.((((..(...(((....))).)..)))))))))))))))))..))))).))...)))
chr8:130354069-130354170_-1	GCCUGUAAUCCCAGCACUUUGGGAGGCCGAGGUGGGCAGAACACGAGGCCIGGAGAUCGAGACCAUCCUGGCUAACACAGUGAAACCCCAUCUCUACUAAA	1	(((.....((((((....))))))))).((((((((.....(((..((((((((...........))))))))......)))....)))))))).......	(((.....((((((....))))))))).((((((((.....(((..((((((((...........))))))))......)))....)))))))).......
chr1:197098064-197098165_-1	GGAUUUAAGCACACUUUGUUUCUUCUCUCAACCCUUGGUUUCUUGAUACCIUAAUCUCUUAGCUGUCUUCUUUCCCUCUUAACGCUAUGUUGGCUUCUCUU	1	(((...(((.(((((..(.................((((........))))......)..)).))))))...)))........((((...)))).......	(((...(((.(((((..(.................((((........))))......)..)).))))))...)))........((((...)))).......
chr5:54087166-54087267_-1	AAGCUCCGCCUCCCGGAUUCACACCAUUCUCAUGCCUGAGCCUCCCGAGUIGCUGGGACUACAGGCACCUGCCACCACGCCUGGCUAAUUUUUUAGUAGCG	1	....((((.....))))...............((((((((..(((((......))))))).))))))..........(((...(((((....))))).)))	....((((.....))))...............((((((((..(((((......))))))).))))))..........(((...(((((....))))).)))
chr22:21794839-21794940_-1	GCUGGGAUUACAGGCACCUGCCACCACGCCUGCCUAAUUUUUGUAUUUUUIAUAGAGAUGGGGUUUCACCACAUUGGCUGGUCUCAAACUCCUGACCUCAG	0.980198	.(((((.....(((((...((......)).))))).((((((((.......))))))))(((((((.((((.......))))...)))))))....)))))	.(((((.....(((((...((......)).))))).((((((((.(....)))))))))(((((((.((((.......))))...)))))))....)))))
chr11:65305543-65305644_1	GCGUGCCUGUAGUCCCAGCCACGCAGGAGGCCAAGGCGGGAGGAUGGCUUIAGCCCAGGAGGUCGAGGCUGCAGUCAGCUAUGAUGACACCAUUGUACAUU	0.920792	((.((.((((((((.(.(((...(..(.(((..((((.(.....).))))..))))..).))).).)))))))).))))(((((((....)))))))....	((.((.((((((((.(.(((...(..(.(((((((.((......)).)))).))))..).))).).)))))))).))))(((((((....)))))))....
chr13:28195171-28195272_1	AGGUGGUGGAUGGCUUGAGUCCAGGAGUUCCAGACCAGCCUGGGUGACAUIAUGAAACCCCAUCUCUACUAAAAAUACAAAAAUUAGCCUGGCGUGGUGGC	1	.(((((.((((((((.(.(((..((....)).)))))))).((((..((...))..)))).)))))))))................(((.........)))	.(((((.((((((((.(.(((..((....)).)))))))).((((..((...))..)))).)))))))))................(((.........)))
chr17:75388185-75388286_-1	ACUAAAAAUACAAAAAACAGCCGGGCCCGGUGGUGCGCGUGCGUACCUGUIAUCCCAGCUACUCGGGAGGCUGAGGGAGGAGAAUCGCUUGAACCCGGGAU	0.960396	..................(((.(((......((((((....))))))......))).))).((((((....((((.((......)).))))..))))))..	..................(((.(((..((..((((((....))))))..))..))).))).((((((....((((.((......)).))))..))))))..
chr7:140368037-140368138_-1	GGGGUGGAGUGGUAAGAAAGGUGGGGCUGGGCGCGGUGGCCCACGCCUGUIAUCCUAGCACUUUGGGAGACCGAGGCAGGUGGAUAACUUGGGGUCAGGAG	1	.....((((((.((.((......(((((((((......))))).))))....)).)).))))))....((((....(((((.....))))).)))).....	.....((((((.((.((......(((((((((......))))).))))....)).)).))))))....((((....(((((.....))))).)))).....
chr12:120460875-120460976_1	GGUGCCUGUAGUCCCAGCUACUCGGGAGGCUGAGGCAGGAGAAUGGCGUGIACCCGGGAGACGGAGCUUGCAGUAAGCCGAGAUCGCACCACUGCACUCCA	0.277228	..(((((....((((........)))).....)))))((((..(((.((((.(.(((...((..........))...))).).)))).))).....)))).	(((..(((((((.((..((.((((((...(((.(.((......)).).))).))))))))..)).)).)))))...)))(((...(((....))).)))..
chr14:50327618-50327719_-1	AGGCCGAGGCGGGUGGAUCCUGAGGUUAGGAGUUCAAGACCAGUCUGGCCIAGAUGGUGAAACCCUGUCUCUACUAAAAGUACAAAAAUUAGCUGGGCGUG	0.643564	..((((((((((((((((((((....))))).))))..((((.(((.....))))))).....))))))))((((...)))).............)))...	.((((.((((.(((((((((((....))))).)))...))).))))))))(((((((.(....))))))))..............................
chr3:44439135-44439236_-1	CCAGGCUCAAGCGAUUCUCCAGCCUCAGCCUCCUGACUAGCUGGGACUACIAGCGUGCACCACCACACCCAGCUAAUUUUUGUAUUUUUGUAGAGACAAGG	1	..(((((...((.........))...)))))......((((((((.........(((......))).))))))))...(((((.(((....))).))))).	..(((((...((.........))...)))))......((((((((.........(((......))).))))))))...(((((.(((....))).))))).
chr5:178217365-178217466_-1	GGCGGAUCACUUGAGGUCCCGGGUUUAAGACCAGCCUGGCCAACACAGUGIAACUCCGUCUCUACUAAAAAUACAAAAAUUAGCCAGAUGUGGUGGCAUGC	1	(((((((((((((.((..(((((((.......)))))))))..)).)))))...))))))......................((((.......))))....	(((((((((((((.((..(((((((.......)))))))))..)).)))))...))))))......................((((.......))))....
chr1:151201439-151201540_1	UCCCAGCUUCGAAUGAGUCUCCUGACUCAGUCUCCCAAGUAGCUGGGAAUICAGGCAUGUGCCAUCAUGCCUGGCUAUUUUAUUUUUUUGUGUUUUUAGUA	1	((((((((.(((.((((((....)))))).))......).))))))))...((((((((......))))))))((((...(((......)))....)))).	((((((((.(((.((((((....)))))).))......).))))))))...((((((((......))))))))((((...(((......)))....)))).
chr19:35770733-35770834_1	GGCAUUGGUGGUGGGUGCCUGUAAUCCCAGCUACUCAGGAGGCUGAGGCAIGAGAAUUGCUUGAACUCAGAAGGCAGAGGUUGCAGUGGAAAAAAAAAAAA	1	((((((.......))))))(((((((.(.(((..((..(((..(.((((((.....)))))).).))).)).))).).)))))))................	((((((.......))))))(((((((.(.(((..((..(((..(.((((((.....)))))).).))).)).))).).)))))))................
chr14:76800775-76800876_-1	UCAGCCUCCCCAAUAGCUGGGGCUCUGGGCAUGCGCCAGCAUGCACGGCUIAUUUUUUUGUAUUUUUAGUAGAGACAGGGUUUCACCAUGUUGGCCGGGCU	0.90099	..(((((..(((((((.((((((((((.((((((....))))))...(((((.............))))).....)))))))))).).))))))..)))))	..(((((..(((((((.((((((((((.((((((....))))))...((.(......).))..............)))))))))).).))))))..)))))
chr17:17688179-17688280_1	CUCCCCUUUAAAAUGAGGAUAAUAGGCAGGGCGCGGUGGCUUACGUCUAUIAUCCCAGCACUUUGGGAGGCCAAGGCGGGUGGAUCACUUGAGGUCAGGAG	0.980198	((((((((......))))...((((((.((((......))))..))))))..((((((....))))))((((....((((((...)))))).)))).))))	((((((((......)))).(.((((((.((((......))))..))))))).((((((....))))))((((....((((((...)))))).)))).))))
chr2:32310629-32310730_1	GCACUUUGGAAGGCUGAGGCGGGAGGACUGUUUUGUGGCCAGGAGUUCAAIAUCAGCCUGGUCGACGUAGUGAGACCCCAUCUCUACAAAAGAAAAAUUAG	0.980198	((.(((...))))).((((.(((...((((...((((((((((.............))))))).))))))).....))).)))).................	((.(((...))))).((((.(((...((((...((((((((((..(....).....))))))).))))))).....))).)))).................
chr17:30613720-30613821_1	AACCUCCACCUCCCAGGUUCCAGAGAUUCUCCUGCCUCAGCCUCUCAAGUIGCUGGGAUUAGAGGCAUGCGCCACCACGCCUGGCUAAUUUUUUUUUGUAU	1	..((((....((((((.(.(..((((..((........))..))))..).).))))))...)))).....((((.......))))................	..((((....((((((.(.(..((((..((........))..))))..).).))))))...)))).....((((.......))))................
chr9:95813458-95813559_-1	CCAGCACUUUGGGAGGCCAAGGCGGAUGGAUCACCUGAGGUCACGAGUUCIAGACCAGCCUGACCAACAUGGAGAAAUCCCAUCUCUACUAAAAAUACAAA	0.980198	(((.(.((((((....)))))).)..))).........(((((.(.(((.......)))))))))....((((((.......)))))).............	(((.(.((((((....)))))).)..))).........(((((.(.(((.(....))))))))))....((((((.......)))))).............
chr11:74131190-74131291_-1	GAGUGUAAUGGCUUGAUCUCGGCUUACUGCAACCUCUGCCUCCUGGGUUCIAGUGAUUCUCCUGCCCUAGCCUCCCAAGUAGCUGGGAUUACAGGCGUGAG	0.485149	......(((.((((((.(((((......(((.....)))...))))).)))))).)))(((.((((......(((((......))))).....)))).)))	.......(((.(((((((((((((.((((((.....))).....((((..(((.....)))..))))..........)))))))))))))).)).)))...
chr16:56478248-56478349_1	UCCUGGGUUCAAGCAAUUCUCCUGCCUCAGCCUCCUAAGUAGCUGGGAUUICAGGCACCUGCCUCCAUACCCAGCUAAUUUUUUUAUAUUUUUAGUAGAGA	0.960396	....(((((...(((.......)))...)))))......((((((((.....((((....)))).....))))))))...(((((((.......)))))))	....(((((...(((.......)))...)))))......((((((((..((.((((....)))).))..))))))))...(((((((.......)))))))
chr1:21114351-21114452_-1	AGUGGUAAAAUUACAGCUUUCAAGGGCCGGGCACGGUGGCUCACGCCUGUIAUCCCAGCACUUUGGGAGGCCGAGGCGGGUGGAUCGAGAACAUCCUGGCC	0.980198	.(((((...)))))..(((((((((((.(((.((((((.....)))).))...))).)).)))))))))((((....(((((.........))))))))).	.(((((...)))))..(((((((((((.((((((((((.....)))).)))..))).)).)))))))))((((....(((((.........))))))))).
chr10:117485619-117485720_-1	UGGAAUUACAGGUGCCUGCCACCACGCCCAGCUAAUUUUGUAUUGUUAGUIGAGCCAGGGUUUCACCAUGUCGGCCAGGCUAGUCUCAAACUCCUGACCUC	0.980198	.......(((((((...(((.....((.(.((((((........)))))).).))...)))..)))).))).((.((((..(((.....))))))).))..	.......(((((((...(((.....((((.((((((........)))))))).))...)))..)))).))).((.((((..(((.....))))))).))..
chr16:3712139-3712240_-1	UCAGCUCACUGCAACUUCCGCCUCCUGAAUUCAGGCAGUUCUCCUGCCUCIGCCUCCUGAGUAGCUGGGACUACAGGUGCAUGCCACCAUGGCCAGCCAAU	0.544554	...((.....)).......((((((((....)))).((((((.((((.((((....))))))))..))))))..))))((..((((...))))..))....	...((.(.(((....(((((((((..((..(.((((((.....)))))).)...))..)))..)).))))...)))).))..((((...))))........
chr8:47946198-47946299_-1	GAGUGCAGUGGCACGAUCUUGGCUCACUGCAGCCUCUGCCUCCCGAGUUCIAGCAAUUCUCAUGCCUCAGCCUACCAAGUAGCUGGGAUUACCGGUAUGCG	0.980198	((((((((((((.((....)))).)))))))..))).((...(((.((....(((.......)))((((((.(((...)))))))))...)))))...)).	((((((((((((.((....)))).)))))))..))).((...(((.((..(.(((.......)))((((((.(((...))))))))).).)))))...)).
chr7:158646855-158646956_-1	UCCUGGGCUGAAGUGAUCCUCCUGCCUCAGUCUCCCAAGUAGCUGGGACUICAGGUAUGCACCACCAUGCCCAGCUAAUUUUAAAAUUUUGUUAGAGAGGC	0.435644	....(((..((.....))..)))(((((..(((..((((((((((((......(((....)))......))))))))..........))))..))))))))	..((((((((..(((.....(((((((((((..(....)..))))))...)))))....)))...)).))))))(((((...........)))))......
chr16:71803792-71803893_-1	GGAGUGCAUCGGAGCCAUCUCUGCUUACUGCAACCUCCGCCCCCUGGUUCIAGCAAUUCUUCUGCCUCAGCCUCCCGAGUAGCUGGGACUACAGGUGUGCG	1	((((((((...((((.......))))..))))..))))(((.((((((((.(((.((((....((....)).....)))).))).))))..)))).).)).	((((((((...((((.......))))..))))..))))(((.((((((((.(((.((((....((....)).....)))).))).))))..)))).).)).
chr7:75472751-75472852_-1	CUUCCCUCCCUCCCUUCCUCCCUCCCUCCCUUCCUUCCUUCCAUUUUGAGIUAGUGUCUCGCUCUUGUCACCCAGGCUGGAGUGCAAUGGCAUGAUCUCGG	0.980198	..............................................((((((.(((((.((((((.(((.....))).))))))....))))).)))))).	..............................................(((((..(((((.((((((.(((.....))).))))))....)))))..))))).
chr1:32118662-32118763_1	UGUGCCUGUACUCCCAGCUACAUGGGAAGCUGAGACAGAAGGAUCGUUUGIACCUAGGAGUUUGAGGUUGCAGUGAGUUAUAUGAUCUCACCAUUGUACUC	1	...((((..((((((((((........))))).......(((.((....)).))).)))))...))))(((((((((.........)))))...))))...	...((((..((((((((((........))))).......(((.((....)).))).)))))...))))(((((((((.........)))))...))))...
chr19:36038690-36038791_1	AAAUACAAAAAAUUAGCUGAGCGUGGUGGCGGGCACCUGUAGUCCCAGCUICUUGGGAGGCUGAGGCAGGACAAUCGCUUGAACCUGGGAGGCAGAGGCUG	1	.............(((((..((.(((((((((...((((....(((((((........))))).))))))....)))))...)))....).))...)))))	.............(((((..((.(((((((((...((((....(((((((........))))).))))))....)))))...)))....).))...)))))
chr16:23520103-23520204_-1	UUGGCUCACUGAAACCUCCACUUCCCGGGUUCAAGUGGUUUUCCUGCCUCIGCCUCCCAAGUAGCUGGGAUUACAGGCAUGUGCCAUGUGCCGCCAUAGCC	0.841584	.(((((((((..(((((.........)))))..))))).........((((((..(....)..))))))......(((((((...))))))))))).....	.(((((((((..(((((.........)))))..))))).......((....)).(((((......))))).....(((((((...))))))))))).....
chr5:65535072-65535173_-1	GUAACCUUGACCUCAGGCUUAAGGGAUUCUCCUACUUAAGGGAUUCUCCUICUUCAGCCUCCUGAGUAGCUGGGACUAUGGGUGUGCACCACCAUGUCUGG	0.653465	....((((((((...)).))))))((.((.(((.....))))).))..(((((.(((....))))))))...((((....((((.....))))..))))..	....((.....(((((((((.(((((.((.(((.....))))).)).))))....))))...)))).....))(((....((((.....))))..)))...
chr1:202585079-202585180_1	CUCCACCUCCCAGGCUCAAGGGAUCCUCUCACCUCAGCUCCCGAGCAGCUIGGACUGCAGGUGUGCACCACCAUGCCCAGCUAAUUUUUGAAUUUUUUUGU	0.80198	.............((((..((((..((........)).))))))))((((.((...(((((((.....)))).)))))))))...................	.......((((((((((..((((..((........)).))))))))..))))))..(((((((.....)))).))).........................
chr17:906655-906756_-1	UUCCACUAAAAAAAAAAAAAAGUUGUCCGGGUGUGGUGGUGGGUGCCUGUIGUCCCAGCUACUCGGGAGGCUGAGGCAGGAGAAUCACUUGAACCCGGGAG	1	.........................(((((((..((((((...(((((....((((........)))).....))))).....))))))...)))))))..	.........................(((((((..((((((...(((((....((((........)))).....))))).....))))))...)))))))..
chr19:57902671-57902772_-1	CAGGAGAAAGGCAUGAACCAGGGAGGCAGAGCGUGCAGUGGGCCUAGAUCICACCACUGCACUCCAGCCUGGGGGACAGAGCGAGACUCCGGUCUCAAAAA	0.960396	..........((.((..((....((((.(.(.(((((((((............))))))))).)).))))..))..))..))(((((....))))).....	..........((.((..((....((((.(.(.(((((((((((.......)).))))))))).)).))))..))..))..))(((((....))))).....
chr17:44945638-44945739_-1	GGGAUGGGGUUUCACCGUGUUGGCCAGGCUGGUCUCAAACUCCUGACGUCIGGUGAUCCACCCACCUCGGUCUCCCAAAGUACUGAGAUUACAGGCGUGAG	1	(((.((((...(((((.((.((..((((..(((.....))))))).)).))))))))))))))..((((((((.....)).)))))).((((....)))).	(((.((((...(((((.((.((..((((..(((.....))))))).)).))))))))))))))..((((((((.....)).)))))).((((....)))).
chrX:154065654-154065755_-1	GCAGUGGUGCCAUCAUACAUAGCUCACUGCAGACUCGAACUCCUGGGCUCIAGUGGUCUUCCUGCCUCAGCCUCCUGCGUAGCUAGGACUACAAGCACGUG	0.475248	(((((((.((...........))))))))).((((((......)))).))..((((((((.((((..(((....))).))))..)))))))).........	(((((((.((...........)))))))))..............(((((.(.((((.....)))).).)))))...((((.(((.(.....).))))))).
chr18:21511153-21511254_1	UCACCUGAAAUAGGAAGUUCAAGAUCAGCCUGACCAACCCCGUCUCUACUIAAAAUACAAAAUUAGCCUGGCAUGGUGGCACUUGCCUGUAAUUCCAGCUA	0.940594	...((((...)))).................(((.......)))...................((((.(((.((...(((....)))....)).)))))))	...((((...))))...........(((...(((.......)))....)))............((((.(((.((...(((....)))....)).)))))))
chr10:34657668-34657769_-1	UCAGGAAUUUGAGACCAGCUUGGCCAACAUGGCGAAACCACGUCUCUACUIAAAAUACAAAAAUUAGCCAGGCGUGGUGGCGUGUGCCUGUAAUCCCAGCU	0.980198	((((....))))....((((.((...(((.((((..(((((((((...((((...........))))..)))))))))......)))))))...)).))))	((((....))))....((((.((...(((.((((..(((((((((...(((.............)))..)))))))))......)))))))...)).))))
chr19:48459463-48459564_1	UAACUCACUGCAGCCUCAAACUCCUGGGCUUAAGCAAUCCUCCCACCUCAICCUUCCAAGUAACUAGGACUACAGGUUUGCAUUACCACAUCUGGCUAAUU	0.574257	........((((((((.....((((((((((..........................))))..))))))....))).)))))...(((....)))......	........(((((((.((......))))))...)))........((((..(...(((.((...)).))).)..))))....(((((((....))).)))).
chr1:43940754-43940855_-1	UUGCAGUGAACUGAGAUCACACCACUGCACUCCAGCCCGAGGGACACAGCIAGACCCUAUCUAAAAAAAAAAAAGGUGUAUUUAUUGUUUACCUUAAAUCC	0.722772	.(((((((...((....))...)))))))..........((((.(.......).))))..............((((((.((.....)).))))))......	.(((((((...((....))...))))))).........((((...((((.(..(((((...............))).))...).))))...))))......
chr17:41852166-41852267_-1	CUGAGGUGGGCAGAUUUUGAGCCCAAGAGUUCAAGACCAGCCUGGGAAACIUAGCAAGAUCCUGUCUCUACAAAAAGUAGAAAAAUUAGCUGAGUGUGGUA	0.841584	((.((((.((....((((((((......)))))))))).)))).))...((((...((........(((((.....)))))........))...))))...	((.((((.((....((((((((......)))))))))).)))).))..((.((((..(((...)))(((((.....))))).......)))).))......
chr21:33355859-33355960_1	UACAAAAAUUAGCCGGGUGUGGUGGCGCGCGCCUGUUGUCUUAGCUACUCIGGAGGCUGAGGCAGGAGAAUCGCUUGAAAACAGGAGGUGGAGGUUGCAGU	1	.........((((((.(((((....))))).)((.(((((((((((........))))))))))).)).(((.((((....)))).)))...)))))....	.........((((((.(((((....))))).)((.(((((((((((........))))))))))).)).(((.((((....)))).)))...)))))....
chr12:62513642-62513743_1	GCUGCUUAGAAAUGACUUCUGCCGGCUGAGUGUGGUGGCUCACGCCUGUAIUCCCAGCACUUUGGGAGGCUGAGGCAGGCGGGUCAUGAGGUCAGGAGAUC	1	.((.((.....((((((((((((((((((((......))))).))).((..((((((....)))))).))...))))))..))))))......)).))...	.((.((.....((((((((((((((((((((......))))).))).((..((((((....)))))).))...))))))..))))))......)).))...
chr1:114415065-114415166_-1	AAAAAUGAGCCGGGCAUCUUGGCAUGGACCUGUAUUCCUGGCUGCUUGGGIAGCUGAGGCAGGAGGAUCCCUUUAGCCCAGGGGAUCAAGGUUGCAGUGAG	1	........((((((...))))))...(((((...((((((.((((((...))))..)).))))))((((((((......)))))))).)))))........	........((((((...))))))...(((((...((((((.((((((...))))..)).))))))((((((((......)))))))).)))))........
chr5:177166314-177166415_1	GAGGUGGGCGGAUCUCUUGAGCUCAGGAGUUCAAGAACACCCUGAGCAACIUGGAAAAACCGUGUCUCUACAAAAAAUGCAAAAAUUAGCCAAGUGUGGUG	0.653465	(((((......)))))....(((((((.((........))))))))).((((((.....))))))..(((((......((........))....)))))..	((((...((((.(((.(...(((((((.((........)))))))))...).)))....)))).))))....................((((....)))).
chr17:44452942-44453043_-1	UGGGCAACAUGGCAAAACCCCAUCUCUACUUAAAAUGCAAAGAAAAAAUUIGCUGGGCGUGAUGGCAUGUGCCUGUAGUCCCAGCCACCUGGGAGAAUGAG	1	.(((((.((((.((..((((((.((.........................)).)))).))..)).)))))))))((..((((((....))))))..))...	.(((((.((((.((..((((((.((.........................)).)))).))..)).)))))))))((..((((((....))))))..))...
chr11:68376232-68376333_1	AGUGCAAUGGCGCGAUCUCCGCUAACUGCAACCUCUGCCUGCUGAGCUCAIGCGAUUAUCCUGCCUCAGCCUCCCGAGUAGCUUGGACUAUAGGCACCCGC	0.920792	..((((.(((((.(....))))))..)))).....(((((((((((.....(((.......)))))))))...(((((...))))).....))))).....	..((((.(((((.(....))))))..)))).....(((((((((((..((((.......)))).))))))...(((((...))))).....))))).....
chr16:14891949-14892050_1	UGCCGGAGAGGGCUAGGUGUGGUGGCUCACGCCUGUAAUCCCAGCAUUUUIGGAGGCUGAGGUGGGCAGAUCAUUUGAGGUCAGGAGUUCGAGACCAGCCU	0.742574	(((.((.((..((.((((((((....))))))))))..)))).))).......((((((...(((((.((((......))))....)))))....))))))	.(((......)))(((((((((....)))))))))...((((((....))))))(((((...(((((.((((......))))....)))))....))))).
chr17:81560165-81560266_-1	AAUUAUUUUUAGUAGAGACCGGGUUUCGCCAUGUUGGCCAGGCUGGUCUCIAACUCCUGACUUCAAGUGAUCCACCCGCCUCGGCCUCCCAAAGUGCUGGG	0.980198	.(((((((..(((.((((((((.((..((((...)))).)).)))))))).........)))..)))))))........((((((((.....)).))))))	.(((((((..(((.((((((((.((..((((...)))).)).))))))))(......).)))..)))))))........((((((((.....)).))))))
chr1:226258651-226258752_-1	GCCCGGCUAAUUUUUUUGUAUUUUUAGUAGAGACGGGGUUUCACCGUGUUIGCCAGGACAGUCUCGAUCUCCUGACCUUGUGAUCCGCUCGCAUCAGCCUC	1	....((((..................((.((.((((.......)))).)).))(((((...........)))))....(((((.....)))))..))))..	....((((..................((.((.((((.......)))).)).))(((((...........)))))....(((((.....)))))..))))..
chr18:39383580-39383681_-1	AGGCGCACAUCUGUAAUCCCAGCUACUCAAGAGGCUGAGGCAGCAGACUCICUUGAACCUGGGAGGCAGAGGUUGCAAUGAGCAGAGAUUGCACCACUGCA	0.574257	....(((..(((((..((((((....(((((....((((........)))))))))..)))))).)))))(((.(((((........))))))))..))).	.........(((((...(((((((........))))).))..)))))(((.(........).)))((((.(((.(((((........)))))))).)))).
chr17:39257137-39257238_-1	CCGGCACGGUGGGUGGAUCACAAGGUCAGGAGUUCAAGAACAGCCUGGCCIAGAUGGUGAAAUGCUGUCUCUACUGAAAAUACAAAAAUUAGCCAGGUGUG	0.881188	(((((.(((((((((...)))..(((((((.(((....)))..))))))).(((((((.....)))))))))))))...............))).))....	(((((...((((.....))))..(((((((.(((....)))..)))))))((((((((.....))))))))....................))).))....
chr13:28193572-28193673_1	AUCUCCACAAAAAGUAUAGAAAUUAGCUGGGCGUGGUGGUACACACCUGUIGUCCCAGCUCCUACGGAGGCUGAGGUGGGAGGAUCUCUUGAGCCUGGGAG	0.960396	..((((..................((((((((..((((.....))))....).)))))))((...))(((((.(((.((.....)).))).))))).))))	..((((..................(((((((..(((((.....))))...)..)))))))((...))(((((.(((.((.....)).))).))))).))))
chr1:153905204-153905305_-1	CCCGGGUCCAAGAGAUUCUCCCUGUCUCAGCCUCCCAAGUAGCUGAGACUICAGGGCGCCUGCCACCACGCCCGGCUAAUUGUUUGUAUUUUUAUUAGAGA	0.960396	.((((((..........(.((((((((((((..(....)..))))))))...)))).)...........))))))(((((.............)))))...	.((((((..........(.((((((((((((..(....)..))))))...)))))).)...........))))))(((((.............)))))...
chr3:97085954-97086055_1	CUGAGAUGGAGUCUCUUGUCACUCAGGCUGGAGUGCAGUGGCGUGAUCUCIGCUCACUGCUACCUCUACCUCCUGGGUUCAAGCGACUCUCUUGCCUCGGC	0.980198	(((((..((((((.((((..(((((((.(((((.((((((((.((....)))).))))))...)))))...))))))).)))).)))))).....))))).	(((((..((((((.((((..(((((((.(((((.((((((((.(......))).))))))...)))))...))))))).)))).)))))).....))))).
chrX:109712752-109712853_-1	GCUGAGACUACAGUCGUGUGCCACCACGGCCUGCAAAUUUUUGUACAGACIAGGUUUCCCCAUGUUGCCCAGGCUGGUCUGAAACCCCUGGGCUCACAUGA	1	...((((((...((((((......)))))).(((((....))))).......))))))..(((((.(((((((..(((.....))))))))))..))))).	...((((((...((((((......)))))).(((((....))))).......))))))..(((((.(((((((..(((.....))))))))))..))))).
chr15:42543368-42543469_-1	CCAGCACUUUGGGAGGCCAAGGCGGGUGGCUCACUUGAGGCUAGGAGUUCIAGACUAGCGUGGCCAACAUGAGGAAACCCUGUCUCUACUAAAAAUACAAA	0.356436	......((((((....)))))).((((..((((.....(((((.(((((...))))..).)))))....))))...)))).....................	(((((.(((.((..(((((.......)))))..)).)))))).))(((..(((((.((.((..((.......))..)).))))))).)))...........
chr5:177066794-177066895_1	CACGCCUGUAAUCCAAGCACUUUGAGAGGCCAAGGCAGGUGGAUAACCUGIGGUCAGAAGUUCGAGACCAGCCUGGCCAACAUGAUGGCAAAACCCCGUCC	1	...((.((.....)).)).........(((((.(((((((.....))))..((((.((...))..)))).)))))))).....(((((.......))))).	...((.((.....)).)).........(((((.(((((((.....))))..((((.((...))..)))).)))))))).....(((((.......))))).
chr1:33554324-33554425_-1	UCAGGAGAUUCAGACCAUCCUGGCCAACAUGGUGAAACCCCAUCUCUACUIAAAUACAAAAAAAUUAGCCAGGCGUGGUGGUGUGCACCUGUAGUCCCAGC	0.841584	.(((((...........)))))....(((.((((..(((((((.(((.((((............))))..))).)))).)))...))))))).........	.(((((...........)))))....(((.((((..((.(((((.(..(((..................)))..).))))).)).))))))).........
chr7:33055234-33055335_-1	UCUUUUUUUUUUUUUCCGACACCAAGUCUCGCUUUGUGCUGGAGCGCAGUIGCAUGAUCUCAGCUCACUGCAACCUCUGCCUCCCAGGUUCAAGCAAUUCU	0.980198	.............(((((.(((.((((...)))).))).))))).((((((((.((....))))).)))))(((((.........)))))...........	.............(((((.(((.((((...)))).))).))))).((((((((.((....)))).))))))(((((.........)))))...........
chr15:72498629-72498730_1	AGGUCAGGAAUUGGAGACCAGCCUGACCAACAUGGCGAAACCCCGUCUCUICUAAAAAUACAUUAGCUGGGUGUGGUGGUGCAUGCCUGUAAUCCCAGCUA	1	.(((((((..((((...))))))))))).....((((......))))................((((((((..((..(((....)))..))..))))))))	.(((((((..((((...))))))))))).....((((......))))................((((((((..((..(((....)))..))..))))))))
chr14:102347409-102347510_-1	UCCUGGGUUCAGGCGAUUCUCAUGCCUCAGCCUCCAGAGUAGUUGGGACUICAGGCACGCGCCGCCACACCCAGCUAAUGUUUGUAUUUUUAGUAGAGACG	0.574257	..(((((((.(((((.......))))).)))..))))..((((((((......(((....)))......))))))))..((((.((((...)))).)))).	..((((((...((((...(.(.((((((((.(.((((.....))))).))).))))).).).))))..)))))).....((((.((((...)))).)))).
chr6:30308747-30308848_-1	GCGGGCAGAUCACGAGGUCAGGAGAUCGAGACCAUCCUAGCCAAGGUGGCIAAACCCCAUCUCUACUAAAAAUACAAAAAUUAGCCAGGCAUGGUGGCGCG	0.980198	((((((((.....((((((..(....)..)))).)))).))).((((((.......)))))).....................((((....))))..))).	((((((((.....((((((..(....)..)))).)))).))).((((((.(....))))))).....................((((....))))..))).
chr3:179397951-179398052_-1	AACCUGCUUCAGCAAGCAGUUCUUGGCCAGGCAUGGUGGCUCACACCUGUIAUCCCAGCACUUUGGGAGGCCGAGGCAGGUGGAUCACGAGGUCAGGAGUU	1	...((((((....))))))(((((((((.....(.((((.((.(((((((..((((((....)))))).......))))))))))))).))))))))))..	...((((((....))))))(((((((((.....(.((((.((.(((((((..((((((....)))))).......))))))))))))).))))))))))..
chr13:73785163-73785264_-1	CACCACCUGUAGUUCCAGCUACUUGGUGUCUGAGGCGGGAGGAUCACUUGIGCCUGGGAGGCUGAGGCUUCAGUGAGCUGUGAUUGUGCCACUGUACUCCA	0.514851	(((((...(((((....))))).))))).....((((.((((.(((((.((((((.((...)).)))))).))))).))....)).))))...........	(((((...(((((....))))).)))))(((.((((..(((.....)))..)))).)))....(((....(((((.((.........)))))))..)))..
chr16:28859031-28859132_1	UCCCUGGUUCAAGCCGUUCUCAUGCCUUAGCCUCCCGAGUAGCUGGGAUUICAGGCAUGGACCACCCAACCUGGCUAAUUUUUUUGUAUUUGUUGUAGAGA	0.980198	....(((((((.((((((((((.(((((........)))..)))))))..)).))).)))))))..((((...((..........))....))))......	....(((((((.(((.((((((.(((((........)))..)))))))..)..))).)))))))..((((...((..........))....))))......
chr1:207787222-207787323_1	CACCACCACCGGCUAAUUUGUUGUACCUGUACUAGAGAUGGGGUUUCACCIUGUUGGUCAGGCUGGUCUUGAACUCCUGACCUCAGGUAAUCCGCCCACCU	0.752475	.........((((......))))((((((.....((.((((.......)))).))(((((((..(((.....)))))))))).))))))............	.........((((......))))............((.((((.....(((.((..(((((((..(((.....)))))))))).)))))......)))).))
chr10:73484009-73484110_-1	AGUUCAGUGGCACGAUCUCAGCUCACUACAACCUCCACCCCACCAGGUUCIAGCGAUUCUUGUGCCUCAGCCUCCAAAGUAGCUGGGACUACAGGCGCGAC	0.564356	.....((((((.........)).))))..(((((..........)))))...(((...((((((.((((((..(....)..))))))..)))))))))...	......(.(((((((.....((((.....(((((..........))))).)))).....))))))).).((((.....((((......)))))))).....
chr6:107918928-107919029_-1	CUGAGGCAGGAGACUCACUUGAACCUGGGAGGCGGAGGUUGGGGUGGGCCIAGAUUGUGCCAUUGCACUCCAGCCUGGGCGACAGAGUGAGACUCUGUCUC	1	..(((((((.((.((((((.....(((....((..((((((((((((((((....)).)))....)))))))))))..))..))))))))).)))))))))	..(((((((.((.((((((.....(((....((..((((((((((((((((....)).)))....)))))))))))..))..))))))))).)))))))))
chr10:121875463-121875564_-1	GGAGGCCGAGGCGGGCAGAUCACCUGAGGUCAGGAGUUCGUGACCAGCCUIGCCAACAUGGUGAAACCCCGUCUCUACUAAAAAUACAAGAAUUAGCCAGG	0.871287	...(((.((((((((....(((((((.(((((.(....).))))).((...))...)).)))))...))))))))....................)))...	...(((.((((((((....(((((((.(((((((.(((...)))...)))))))..)).)))))...))))))))....................)))...
chr12:62558776-62558877_1	AAACCUCUGCCUCCUAGGUUCAAGCGAUUCUCUUGCCUCGGCCUCUGAGUIGCUGGGAUUACAGGUGCCCACCACCAUGCCCAGCUAAUUUUUUGUAUUUU	0.980198	..........(((..(((((...((((.....))))...)))))..)))((((((((....((((((.....)))).))))))))))..............	..........(((..(((((...((((.....))))...)))))..))).(((((((....((((((.....)))).)))))))))...............
chr8:143590687-143590788_-1	CUACAGGCGCCUGCCACCACGCCCGGCUAAUUUUUAUUUUUAUUUUUAGUIGAGACAGGGUUUCAACGUGUUAGCCAGGAUGGUCUCAGUCUCCAGACCCU	1	.....((.(.(((..((((..((.(((((((.................((.(((((...))))).))..))))))).)).))))..))).).)).......	.....((.(.(((..((((..((.(((((((.................((.(((((...))))).))..))))))).)).))))..))).).)).......
chr17:78198365-78198466_1	AAGGCGGGGAUAUCACUCAAGGUCAGGAGUUCGAGACCAACCUGGCCAAUIUGGUGAAACCCCAUCUCUACUACAAAUACAAAAAAAAAAAAAAUUAGCCA	0.940594	.(((.((((...(((((...(((((((.(((...)))...))))))).....)))))..)))).)))..................................	.(((.((((.((((((....(((((((.(((...)))...)))))))...))))))...)))).)))..................................
chr5:171401098-171401199_1	AUCCCAGCACUUUGGGAGGGAGGCCAAGGUGGGUGGGAUCACCUGAGGUCIGGAGUUUGAGACUAGCCCGGCCAACAUCGUGAAACCCUGUCUUUACUAAA	0.683168	((((((.((((((((........))))))))..))))))....(((((.((((.((((.(((...((...)).....)).).)))))))).))))).....	((((((.((((((((........))))))))..)))))).......(((((((((((...))))..)))))))......(((((........)))))....
chr8:123230738-123230839_-1	GUCUCUACUAAAAUACAAAAAAUUAGCUGGGCAUGGUGGCACGUGCCUGUIGUCCCAGCUACUCAGGAGGCUGAGGCAGGGGAAUCGCUGAACCCGGGAGG	0.960396	..((((.................((((((((.((...(((....)))....))))))))))(((((....)))))...(((...........))).)))).	..((((.................((((((((..(...(((....)))...)..))))))))(((((....)))))...(((...........))).)))).
chr6:30324709-30324810_-1	CCCAGCUACCUGGAAGGCGGAGGCAGGAGAAUGGCUUGAAAGCAGGAGGCIGAGGUUGCAGUGAGCCGAGAUCUCGCCACUGCACUCCAGCCUGGGCGACA	1	(((((....(((((..((((.(((.(((...((((((....((((..........))))...))))))...))).))).))))..))))).))))).....	(((((....(((((..((((.(((.(((...((((((....((((..........))))...))))))...))).))).))))..))))).))))).....
chr11:46803450-46803551_-1	CACAUCUGUAAUCCCAACACUUUGGGAGGCCGAGGCGGGCUGAUUGCUUGIGCCCAGUAGUUUAAGACCAGACUGGGCAACAUGAAGAAACUCUGUUUCUA	0.693069	....((.((..((((((....)))))).)).))..(((((.....))))).(((((((.(((...)))...))))))).......((((((...)))))).	....((.((((((....(.((((((....)))))).)....))))))..))(((((((.(((...)))...))))))).......((((((...)))))).
chrX:3903469-3903570_-1	UCUCACUCUGUCGCCCAGGCUGGAGUACAGUGGAGCAGUCUGAGUUCACUICAACCUCCACCUCCCAGGUUCAAGUGAUUCUCCUGCCUCAACCUCCCGAG	1	....((((((((.....))).)))))....(((.((((...(((.(((((..(((((.........)))))..)))))..))))))).)))..........	....((((((((.....))).)))))....(((.((((...(((.(((((..(((((.........)))))..)))))..))))))).)))..........
chr17:82258074-82258175_-1	GAGUGCAGUGGUGCAAUCACGGCUCACUGCAGUCUCGACUUCCUGGGCCUIAGCCAUCCUCCCACCUUAGCCUCCCGAGUAGCUGGGACUGUAGACACACA	0.90099	.((((.(((.(((....))).)))))))(((((((((.((.(.((((.(((((............)))))...)))).).)).))))))))).........	.((((.(((.(((....))).)))))))(((((((((.((.(.((((...(.((...............)).))))).).)).))))))))).........
chr12:110297238-110297339_1	GACCACCCUGGCCAACAUGAAACCUCAUCUCUACUAAAAAUGCAAAAAUUIGCCGGGCAUGAUGGUGUGUGCCUGUAGUCCCAGCCACUUGUGAGGCUGCA	0.940594	(((.((...(((..((((...((((((((((..((((...........))))..))).)))).)))))))))).)).))).(((((........)))))..	(((.((...(((..((((...((((((((((..((...(((......)))))..))).)))).)))))))))).)).))).(((((........)))))..
chr22:25725784-25725885_1	AAAAUACAAAUAAAAAUUAGCCGGGCGUGGUGGCGGGCGCCUGUAGUCCCIGCUACUUGGGAGGCUGAGGCAGGAGAAUGGCAUGAACCCGGGAGGCAGAG	0.841584	....................(((((..(.(((.((..(.((((....(((((((........))))).)))))).)..)).))).).))))).........	....................(((((..(.(((.((..(.(((((..(((((......))))).......))))).)..)).))).).))))).........
chr1:163310784-163310885_-1	UCCCCUUUGCAUUCCGCCAUGAUUGUAAGUUUCCUGAGGCCUCCUCAGCCIAGCUGAACUGUAAGUCAAUUAAACCUCUUUCUUUAUAAAUUACCCAGUCU	1	.......((((.((......)).))))(((((.((((((...))))))..)))))..((((.........((((........)))).........))))..	.......((((.((......)).))))(((((.((((((...))))))..)))))..((((.........((((........)))).........))))..
chr7:157236943-157237044_1	GCUGGUCUCGAAAUCCUGACCUCAGGUGAUCUGCCCAUCUCAGCCUUCCAIAGUGCUGGCAUUACAGGCGUGAGCCAGCACACCCGGCAAGACAGUUUUCU	1	(((((....((...((((....))))...)).((........))........((((((((.((((....))))))))))))..))))).............	(((((....((...((((....))))...)).((........))........((((((((.((((....))))))))))))..))))).............
chr8:51855714-51855815_-1	UGGUGGCAGGCGCCUGUAGUUGCAGCUACUCGGGAGGCUGAGGGCAGGAGIAUGGUGUGAACCCGGGAGGCGGAGCUUGCAGUGAGCCAUGCCACUGCACU	1	.((((((((((.(((((((((.(.(((.((((((....(.(.(.((......)).).).).)))))).)))).))).))))).).))).))))))).....	.((((((((((.(((((((((.(.(((.((((((....(.(.(.((......)).).).).)))))).)))).))).))))).).))).))))))).....
chr15:72762160-72762261_-1	GAGUUGGGAGGAUCUCUUGAGCUCAGGAGUUCGAGACUAGCCUGGGCAACIUAGUGAGGUCUUGUCUCUAUUAAAAAUAAAAAUAAAAAAUUAGGCCAGGC	0.980198	.((..((.((((((((....(((((((((((...))))..)))))))........)))))))).)).))................................	.((..((.(((((((((...(((((((((((...))))..)))))))...)....)))))))).)).))................................
chr7:5412079-5412180_-1	UCUCGCUCUGUUACGCAGGCUGGAGUGUGGUGGCAUUCUCGUGGCUCACUICAGCCUCAACCUCCUGGGCUCAAAUGAGCCUCCCACUUCAGUGCCUCCUA	0.445545	(((.((.((((...)))))).)))....((.((((((...((((((((....((((.((......))))))....))))))....))...)))))).))..	....((.(((......((((((.((((.(((.((......)).))))))).)))))).........((((((....)))))).......))).))......
chr5:172930422-172930523_1	AACCUCCACCUCCCGGGUUCAAGCGAUUCUCCUGCCUCAGCCUCCCUAGUIGCCGGGACUACAGGUGUGUGCCACCAGGCUUGGCUAAUUUUUGUAUUUUU	1	..........((((((.(.(.((.((..((........))..)).)).).).)))))).((((((.((..((((.......))))..)).)))))).....	..........((((((.(.(.((.((..((........))..)).)).).).)))))).((((((.((..((((.......))))..)).)))))).....
chr17:45639940-45640041_1	CUGGGUUCAAGCGAUUCUCGUGCCUCAGCUGCCCGAGUAGCUGGGAUUACIGGCGUGCACCACCACAUCUGGCUAAUUUUUGUAUGAGUAGUAGAGACGGG	0.554455	(((..(((..((....((((((((((((((((....)))))))))....((((.(((......))).))))..........)))))))..)).))).))).	...(((....(((...((((((.(((((((((....)))))))))..)))))))))..))).((...((((.(((.(((......))))))))))...)).
chr1:1867141-1867242_-1	AGGCUGGGGUGAAGUGGCCUGAUCUCGGCUCACUGCAACCUCUGCCUCCCIGGUUCAAGCAAUUCUUCUGCCUCAGCCUCCCGAGUAGCUGGGAUUAUAGG	0.980198	.(((((((((((((..((.(((.((.((......(((.....)))...)).)).))).))....)))).)))))))))(((((......))))).......	.(((((((((((((..((.(((.(((((......(((.....)))...))))).))).))....)))).)))))))))(((((......))))).......
chr1:145922901-145923002_-1	UUGCAGUGAGCAGAGAUUGCGCCAUUGCACUCCAGCCUGGGCGACAGAGUIAGACUGUCUCCAAAAAAAAAAAAAAUAAUAAUCAAAGCUCUUGGAUUUAU	1	.(((((((.(((.....)))..))))))).(((((...(((((((((.......)))))............................))))))))).....	.(((((((.(((.....)))..))))))).(((((...(((((((((.......)))))............................))))))))).....
chr17:45041944-45042045_-1	UCCUGGGCUCAAGCAGUCCUCCCAUCUCAGCCUCUCAAGUAGCUGAGACUICAGACAUAUGCCAUCAUGCCCAGCUAUUUUUUUUUUUUUAAGAGACAGGA	1	..((((((....((((((......(((((((..(....)..))))))).....)))...)))......))))))((..((((((......))))))..)).	..((((((....((((((......(((((((..(....)..))))))).....)))...)))......))))))((..((((((......))))))..)).
chr4:102654084-102654185_-1	AAGCAAGAAUAUUUACUGAAUAAUUGCUGUGUACCACGUACUCAUUCUUUIAUUCGACAAUAAUCUACCCACUCCACUUUGAGACCCAGGGGGAAAUCAAA	0.693069	.(((((...(((((...))))).)))))(.((((...)))).).............................(((.(((((.....)))))))).......	.....(((.((((...(((((......((.((((...)))).))......).))))..)))).)))......(((.(((((.....)))))))).......
chr16:85714641-85714742_-1	AGUCGGGGGCCAAGAGUCUUCCAAGGCCGGGCACGGUGGCUCAUGCCUGUIAUCCCAGGACUUUGGGAGGCCAAGGCGGGUGGAUCACAAGGUCAGGAGUU	0.960396	...((...(((..(.((((((((((((((((......(((....)))......))).)).))))))))))))..)))...))((((....)))).......	...((...(((..(.((((((((((((((((..((..(((....)))..))..))).)).))))))))))))..)))...))((((....)))).......
chr10:5873181-5873282_-1	CCGAGGCGGGCGGAUCAUGAUGUCUGGAGAUCGAGACCAUCCUGGCUAACICAGUGAAACCCUGUCUGUACUAAAAAUACAAAAAAGUUAGCUGGGCAUGG	1	.(((..((((((........))))))....)))...((((((((((((((((((.(....))))).((((.......)))).....)))))))))).))))	.(((..((((((........))))))....)))...((((((((((((((((((.(....))))).((((.......)))).....)))))))))).))))
chr10:68486085-68486186_-1	GAGUGCAAUGGCAUGAACUCAGCUCACUGCAACCUCCCCCUUCCGGGUUCIAGCGAUUCUCCUGCCUCAGCCUCCCGAGUACCUGGGAUUACAGGUACCUG	1	(((.((...((((.((.....(((...((.(((((.........)))))))))).....)).))))...)))))....(((((((......)))))))...	(((.((...((((.((.....(((...((.(((((.........)))))))))).....)).))))...)))))....(((((((......)))))))...
chr9:69113587-69113688_1	UCACCACAACUUCUGCCUCUCCUGCCUCAGCCUCCAGAGUAGCUGGGAUUICAGGCAUGUGUCACCACGCCUGACUAAUUUUGUAUUUUUAGCAGAGAUGU	1	..............((.((((.(((((((((..(....)..))))))....(((((..(((....))))))))..................))))))).))	..............((.((((.(((((((((..(....)..))))))....(((((..(((....))))))))..................))))))).))
chr21:33240573-33240674_1	CACUUUGGGAGGCCAAGGCGAGAAUCCAGGAGUUUGAGAUCAGCCUGGGCIACAUAGUGAGACCCUAUCUCUACAAAAAAAAGGUUUUUUUAAUUAGCCGG	1	((((.((....(((.((((..((.(((((....))).)))).)))).)))..)).)))).......................((((.........))))..	((((.((....(((.((((..((.(((((....))).)))).)))).)))..)).)))).......................((((.........))))..
chr7:72982152-72982253_-1	UUUUUUUUUUUUUUUGAGACUGAGUCUCGCUCUGUUGCCCAGGCUGGAGUICAGUGGUGCGAUCUUGGCUCACUGCAACCUCUGCCUCCUGGGUUCAAGCG	0.980198	...............(((((...)))))(((.((..(((((((.(((((..((((((.((.......))))))))....)))))...))))))).))))).	...............(((((...)))))(((.((..(((((((.(((((.(((((((.((.......)))))))))...)))))...))))))).))))).
chr10:73487868-73487969_-1	GUCUCUAUUAAAAAUAUACUAAUUAGCCGGGUGUGAUGGUGGGCGCCUGUIAUCCCAGCUACUCGAGAGGCUGAGGUAGGGAGAAUCGCUUGAACCUGGGA	0.980198	..........................((((((.....(((((...(((.....(((((((........))))).))..)))....)))))...))))))..	..........................((((((.....(((((...(((..(..(((((((........))))).))).)))....)))))...))))))..
chr2:152049308-152049409_-1	GGGAGGCUGAGGCGGGCACAUCACUUGAGGUCAGGAGUUCCAACAUGGCAIAACCCCAUCUCUACUGAAAAUAAAAAAAUUAGCCAGUACUGGUGGCAUGC	0.90099	((((..((((..((((.......))))...))))...))))..((((........(((((..(((((.................)))))..))))))))).	((((..((((..((((.......))))...))))...))))......(((.....(((((..(((((.................)))))..)))))..)))
chr16:72416521-72416622_-1	CUAGUUAACCUAAAAAUCAAAGCAUUAGCUGGGUGUGCUGGCGUGUACCUIUAGUCGUAGCUACUCAGAAAGCUGAGGCAAGAUUGUUUGAGCUCAGGAGU	0.712871	........(((.................(((((((.((((.((..((....))..)))))))))))))..((((.(((((....))))).)))).)))...	.........................((((((.(..(((.((......)).)))..).))))))(((....((((.(((((....))))).))))...))).
chr22:31645601-31645702_-1	UAUUUUUGUAGAGACAGGGUUUCACUGGCCGGGCGCGGUGGCUCAUGUCUIUAAUCCCAGCACUUUGGGAGGCUGAGGCGGGUGGAUCACCUGAGGUCAGG	0.960396	...........(((((((((..(((((((...)).))))))))).)))))....((((((....))))))..((((..((((((...))))))...)))).	........((.(((((((((..(((((((...)).))))))))).))))).)).((((((....))))))..((((..((((((...))))))...)))).
chr11:47546377-47546478_-1	GGGCGGAUCAUCUGAGAAACCCCGUCUCUGCCAAAAAUACACAAUUAGCCIGGUGUGGUGGCGCAUGCCUGUAAUCCCAGCUACUUAGGAGGCUGAGGCAG	0.663366	(((.(..((......))..))))....(((((.................((((((((......))))))))......(((((........))))).)))))	(((.(..((......))..))))(((((.(((.............((((.(((..((..(((....)))..))..))).)))).......))).)))))..
chr17:82264944-82265045_-1	CAGGCGGAUCACGAGGUCAGGAGCUCGAGACCAUCCUGGCUAACACAGUGIAACCCCGUCUCUACUAAAAAUACAAAAAAAGUUAGCCGUUCGUGGUGGCG	0.435644	.((((((.((((..((((((((...........))))))))......))))....))))))........................((((.......)))).	...((..(((((((((((..(....)..))))....((((((((..((((((........))))))...............)))))))).))))))).)).
chr2:121586145-121586246_-1	CUGAGGCAGGAGAAUUGCUUGAACUGGGAGGCUGAGGUUGCAGUGAGCCGIGAUCAUGCCACUGCAUUCCAGCCUGGAUGACAGAAGGAGACUAUGUCUCA	0.980198	.(.((((((.....)))))).).(((..((((((.((.(((((((.((.........))))))))).))))))))......)))...(((((...))))).	.(.((((((.....)))))).).(((..((((((.((.(((((((.((..(.....)))))))))).))))))))......)))...(((((...))))).
chr13:52410471-52410572_-1	GACUCUCACUCUGUCACCCAGGCUGGAGUGCAGUGGCACAUUCUCGGCUCICUGCAACCUCCGCCUCCCGGGUUCAAGCAAUUCUCCUGCCUCAGCCUCCU	1	(((.........)))((((((((.(((((((((((((.(......))).)))))))..))))))))...))))....(((.......)))...........	(((.........)))((((((((.(((((((((((((.(......))).)))))))..))))))))...))))....(((.......)))...........
chr10:87208305-87208406_-1	CAACCUGGCCAACAUGUGAAACCCCAUCUCCACUAAAAAAUCCAAAAAUUIGCCAGGCAUGGUGGUGCGUGCCUGUAAUCCCAGCUAUUCAGGAGACUGAG	0.980198	.....(((.......(((............)))........))).....((((((((((((......))))))))........)))).((((....)))).	.....(((.......(((............)))........)))......(((((((((((......))))))))........)))..((((....)))).
chr7:97920233-97920334_-1	ACUGCCAAGAGAUGGCAGAGUUAGGACAAGAGGGCCAGGCAUGGUGGCUCICACCUGUAAUCCCAGCACUUUGAGAGGCCAAGGUGGGCGGAUCGCCUGAG	1	.((((((.....)))))).............(((....(((.((((.....)))))))...)))..(((((((......)))))))((((...))))....	.((((((.....)))))).............(((....(((.((((.....)))))))...)))..(((((((......)))))))((((...))))....
chr10:100208221-100208322_-1	CUGCCUGAGCAACAUGUUGAAGCCCUGUCUCUACAAAAACUACAAAAAUUIGCGGGGUUUGGUGGUGCACCCCUGUAGUCCUAGCUACUUGGGAGAUUGAG	0.980198	........(((.((...(.(((((((((.......................))))))))).))).))).(((..(((((....)))))..)))........	........(((.((...(.((((((((((.....................)))))))))).))).))).(((..(((((....)))))..)))........
chr6:70588886-70588987_1	AAAUUAGGAAAGGGAGACCAGCCUGACCAAUAUGGAGAAAUCUCGCCUUUICUAAAAAUACAAAAUUAGCCAGGCGUGGUGGCAUGCACCUGUAAUCCCAA	0.980198	...((((..((((((((....((..........)).....)))).))))..))))...............((((((((....)))))..))).........	...((((.(((((((((....((..........)).....)))).))))).))))...............((((((((....)))))..))).........
chr20:34273396-34273497_-1	CACUCUGGGAAGUCGAGGUGGGUGGAUCAUUUGAUCACCGUUCUGGGAUUICAGGCAAUGAGCCACCACACCCAGCCUGAACAAGUCACUUUUGAUGCUAC	1	.(((.((...((.(..(((((((((.((((((((((.((.....))))))).....))))).))))).))))..).))...)))))...............	.(((.((...((.(..(((((((((.((((((((((.((.....))))))).....))))).))))).))))..).))...)))))...............
chr12:130791304-130791405_-1	ACAGGCAUGGGCCACCACACCCAGCUAAUUUUUUGUGUUUUCUUUUUAGUIGAGACGGGGUUUUACCAUGCUGGCCAGGCUGGCCUCAAACUCCUGACCUU	0.841584	.((((..(((((((((....((((((((..((((((.(((.((....)).))).))))))..)))....)))))...)).))))).))....)))).....	.((((..(((((((((....(((((.......((.(((((((........))))))).)).........)))))...)).))))).))....)))).....
chr14:50327633-50327734_-1	UCCCAGCACUUUGGGAGGCCGAGGCGGGUGGAUCCUGAGGUUAGGAGUUCIAGACCAGUCUGGCCAAGAUGGUGAAACCCUGUCUCUACUAAAAGUACAAA	0.980198	((((((....))))))((((.((((.(((((((((((....))))).)))...))).)))))))).((((((.(....)))))))................	((((((....))))))((((.((((.(((((((((((....))))).))))...)).)))))))).((((((.(....)))))))................
chr1:173860966-173861067_-1	CAUGCCUGUAGUCCCAACCACUCAUGAGACUGAGGUGGGACGAUCGCUUGIGCCCAGGAGGUUGAGGAUGCAGUGAGCUGUGUCACACCACUGGAUUCCAG	0.90099	((.((.....((((((.((..(((......)))))))))))....)).))...((((..(((.(..(((((((....))))))).)))).)))).......	...((.....((((((.((..(((......)))))))))))....)).((((.((((..(((.(..(((((((....))))))).)))).))))..)))).
chr7:38816731-38816832_-1	UUUGAGGUUGCAGUGAGCUAUAAUUGUGCCAUUGCACUCCAGCCUGGGUGIAAGAGCAAGACCCUGUCUCUUAAAAAAUGUAAAGAGAAAUAAGAGAGAAA	1	....(((((((((((.((.........))))))))).....))))((((...........))))(.(((((((.................))))))).)..	....(((((((((((.((.........))))))))).....))))((((...........))))(.(((((((.................))))))).)..
chr2:158643816-158643917_1	GAUGCAAUGGCAUGAUCUGAGCUCACUGCAACCUCUGCCUCCCGGGUUCAIGCGAUUCUCUCGCCUCAGCCUCCUGAGUAACUGGGAUUACACACACGCGC	0.574257	........((((.((.....((.....))....))))))((((((......((((.....))))(((((....)))))...))))))..............	.((((....))))(((((.((((((..(((.....))).....(((((.((((((.....)))))).)))))..))))...)).)))))............
chr19:969305-969406_1	CACGGGAGGAUCACUUGAGCCCAGGAGUUCAAGACCAGUCUGGGCAACAUIGUGAGACCCCAUCUCUCCUAAAAAUAUAAAAAUCAGCAGGGCGUGGUGGC	1	...(((.(..(((((((.(((((((.(((...)))...)))))))..)).)))))..))))......................(((.((.....)).))).	...(((.(..(((((((.(((((((.(((...)))...)))))))..)).)))))..))))......................(((.((.....)).))).
chr2:95829700-95829801_-1	ACUUAGGGUGGAUAUAGCCCACCAGCACAGCACAGCUGCUGUACAAAAGCIUAGCCAGACUGCUUCUUUAAGCAGGUCCCGGAUUCAUUCCUCCUCACUGU	0.792079	......(((((.......)))))...((((((....))))))...............((((((((....))))).)))..(((.....)))..........	......(((((.......)))))...((((....(((((.((......)))))))..((((((((....))))).)))..(((.....)))......))))
chr12:50147790-50147891_-1	UGGGAGGAUCACUUGAGCUUAGGAAGUCAAGGCUGCAGUGAGCAGUGAUCICACCACUGCACUCCAGCCUGGGUGGCAGAGUGAGACCCUGUCUCAAUAUA	1	.(((.(..((((((..(((.....(.(((.(((((.(((..((((((.......))))))))).)))))))).)))).))))))..))))...........	.(((.(..((((((..(((.....(.(((.(((((.(((..((((((.......))))))))).)))))))).)))).))))))..))))...........
chr19:36462141-36462242_-1	GCCGAGGUGGGUGGAUCACCUGAAGUCGGGAGUUCAAGACCAGCCUGACCIACAUGGAGAAACCCCAUCUCUACUAAAAAUACAAAAUUAGCCAAGCGUGG	1	...((((((((.(..((.((((..((((((.(((...)))...))))))...)).)).))..)))))))))....................(((....)))	...((((((((.(..((.((((..((((((.(((...)))...))))))...)).)).))..)))))))))....................(((....)))
chr22:23654788-23654889_-1	AGCCCUACAAAAUUUUUCAAAAAUGUAUAGGUGUGGUGGCACAUGCUUGUIGUCCGAACUACUGGGGAAGCUGAGACAGGAGGAUUGGUUGAGCCCAGGAG	1	.........................((((((((((......))))))))))..........(((((..((((((..(....)..))))))...)))))...	.........................((((((((((......))))))))))..........(((((..((((((..(....)..))))))...)))))...
chr5:181249885-181249986_1	CAGUGGUGCCAUUUUGGCUCACAGCACCCUUCGCCUCCUGGGUUCAGACAIUUCUCCCACCUCAGUCUCCCGAGUAGCUGGGACUACAUGCCUGGCUAAUU	0.455446	..((((.((((...)))))))).......((((....((((((..(((....)))...))).))).....))))((((((((.(.....)))))))))...	..((((.((((...))))))))(((((((..........)))).(((.((((..(((((.((.(.((....)).))).)))))..)).)).))))))....
chr6:104993664-104993765_1	UAUCUCUACAAAAAUACAAAAACUAGCCAGGUGUGGUGGCAUGCAUCUGUIGUCCCAGCUACUUGGGAGGCUGAGGCACAAGAAUCCCUUUAACCUGGGAG	0.980198	.....................((((..((((((((......))))))))))))(((((......((((..((........))..))))......)))))..	.....................(((...((((((((......)))))))).)))(((((......((((..((........))..))))......)))))..
chr1:113006386-113006487_1	UUGUAGUGAGCUGACAUCCUGCCUCUGCACUCCAGCUUGGGUGACAGAGCIAGACUCCAUCUCAAAAAAAAAUAAUAAUAAUGAUAAACAAAGCUGUUGUA	1	......((((.((...((.(((.(((((((((......))))).))))))).))...)).))))......................((((....))))...	......((((.((...((.(((.(((((((((......))))).))))))).))...)).))))......................((((....))))...
chr13:21142076-21142177_1	CAGGAGUUCGAGACCAGUCUGGCCAGCGUGAUGAAACCCUGUCUCUACUAIAAAUGCAAAAAUUAGCCAGGUGUGGUGGCGCAGAAUUGUAAUCCCAGCUA	1	....((((.(.((.(((((((((((.(........((((((.((....................)).)))).))).)))).))).))))...))).)))).	....((((.(.((.(((((((((((.(........((((((.((....................)).)))).))).)))).))).))))...))).)))).
chr17:29910034-29910135_-1	GUCUCUACAAAAAAUAAAAAAAUUAACCAAUUGUGGUGGCACACACCUGUIGUCCCAGCUACUUGGGAGGCUGAAGCAGGAGGACUACUUGAGUCCAAGAG	0.960396	(((.((((((....................)))))).))).....(((((((((((((....)))))..)))...))))).(((((.....))))).....	(((.((((((....................)))))).))).....((((((.((((((....))))))...)...))))).(((((.....))))).....
chr18:63296391-63296492_-1	CCUCUACAAAACACAAAACAAUUAAGCCAAUCAUGGUGGCGUGUGCCUGUIGUUUCAGCUGCUUGGGAGGCUGAGAUGGGAGGAUCCCUUGAGGCUGAGAU	0.811881	...(((((..((((...........((((.......))))))))...)))))((((((((.(..((((..((........))..))))..).)))))))).	...........((((..(((.....((((....))))....)))...))))(((((((((.(..((((..((........))..))))..).)))))))))
chr12:112221415-112221516_-1	CUGUAAUCCCAGCACUUUGAGAGGCCAAGGCAGGCGGAAUGCUUGAGCCCIAAAGUUUGAGACCAGCCUGGGCAAAAUGGAGGAAACUCCCUAUCUACAAA	1	.......(((((((((((..(.(((..(((((.......)))))..)))).))))).........).)))))......((((....))))...........	.......(((((((((((..(.(((..(((((.......)))))..)))).))))).........).)))))......((((....))))...........
chr1:150621361-150621462_-1	AUCUCUACUAAAAAUACAAAAAUUAGCCGGGCGUGGCGGCACAUGCCUAUIAUCCCACUUACUUGGGAGGCUGAGGUAGGAGAAUCGCUUGAACCCAGGAG	1	.((((((((.............(((((((((((((......)))))))....(((((......))))))))))))))).))))....((((....))))..	.((((((((.............(((((((((((((......)))))))....(((((......))))))))))))))).))))....((((....))))..
chr15:90759975-90760076_1	UGACAGGGUCUCACUGUGUUGCCCAGGCUGGUCUUGAACUCCUGGACUUAIGCAAUCCUCCUGCCUUGGCCUCCCCAAAGGGCUGGGAUUACAGUCAUGAG	0.623762	((((.((((..((...))..))))..((((((((.(.....).)))))..)))((((((...(((((((.....)))..)))).))))))...))))....	.((((.(((...))).))))..(((((..(((.....)))))))).(((((((((((((...(((((((.....)))..)))).))))))...))).))))
chr12:108812945-108813046_-1	AAAAAGUUUUUUUUAAAAAGCUGGGCAUAGUGGCAUGUGCCUGUGGUCCUIGCUACUCAGGAGGCUGAGGUGGGAGGAUUGAUUAGGCCCUGGAGGUCGAG	1	....(((((((....)))))))(((((((......)))))))..((((((..((((((((....)))).)))).)))))).....((((.....))))...	....(((((((....)))))))(((((((......)))))))..((((((..((((((((....)))).)))).)))))).....((((.....))))...
chr19:12523607-12523708_-1	CUGGUGUGGUGGCUUAUGUCUGUAAUCCCAGCACUUUGGGAGUCCGAGGCIGGCAGAUCACUUAAGGCCAGGAGUUCGAGACCAGCCUCGCCAACACAGCG	1	..(.((((.((((............((((((....))))))....(((((.(((.((..((((........))))))..).)).))))))))).)))).).	..(.((((.((((............((((((....))))))....(((((.(((.((..((((........))))))..).)).))))))))).)))).).
chr17:28609170-28609271_-1	UCAAGAGUUCGAGACCAGCGUGGCCAACAUGGUGAAACCUUGUGUCUACUIAAAAAAUACAAAAAUUAGCUGGGUGUGGUGUUGCACACCUGUAGUCCCAG	0.762376	...(((...((((..((.((((.....)))).))....))))..)))......................(((((...(((((...)))))......)))))	.......(...(((((((.((.((((...))))...)).))).))))...)..................(((((...(((((...)))))......)))))
chr6:107032320-107032421_1	CCAUUUAAGUGGAAUGUGGGCAAGUAAACUGACUGCCAGGGCACACAUGUIAAAGCAGGUCCAGGGGAGGUUGAACCCUGCAUCAGCUGGAGCUCAGAGCA	0.920792	((((....)))).(((((((((.((......))))))......))))).....(((.(((.(((((.........))))).))).)))...(((...))).	((((....)))).(((((((((.((......))))))......)))))((...(((.(((.(((((.........))))).))).)))...))........
chr14:90862615-90862716_-1	GCCAAGAGGAAGGAUUGCUUUAGCCCAGGAGUUGGAGACCAGCCUGGGCAICAUAGAGAGACCUCAUCUCUACAAAAGAUUAAUUAGCCAAGGAUGGUGGU	1	(((.....((((.....)))).(((((((..((((...)))))))))))....((((((.......))))))..............((((....)))))))	(((.....((((.....)))).(((((((..((((...)))))))))))....((((((.......))))))..............((((....)))))))
chr4:39736224-39736325_1	AGGCCAAGGCGGGCGUAUCGCGAGGUCAGGAGUUCGAGACAAGCCUGGCCIACGUGGCGAAACCCCGUCUUGACUAAAAAUAACAAAAAUUAGCUGAGCAU	1	.((.(((((((((.((.((((.((((((((.(((...)))...)))))))....).)))).))))))))))).))..........................	.((.(((((((((.((.((((.((((((((.(((...)))...)))))))....).)))).))))))))))).))..........................
chr4:3950468-3950569_-1	CUCGGCUCCCUGAAACCUCUGCCUCCUGGGUUCAAGCAGCUCUCAUGCCUIGCCUCCUAAGAAGCUGGGACUACAGGCACACGCCACCAUGCCUGGCUAAU	0.722772	...((((.(.(((..((..........))..))).).))))......((((((.((....)).))))))....((((((..........))))))......	...((((.(.(((..((..........))..))).).))))....((((((...(((((......)))))...))))))...((((.......))))....
chrX:119817002-119817103_-1	UAGCUACUCAGGAGGCUGAGGCAGGAGAAGCGCCUAAACCUGAAGGGCAGIAGUGUGGUCAGCCGAGAUCGCACCAUUGCACUCCAGCCUGGGCGACAAGA	1	..((..(((((....)))))))........((((((...(((.((.((((..((((((((......))))))))..)))).)).)))..))))))......	..((..(((((....)))))))........((((((...(((.((.((((..((((((((......))))))))..)))).)).)))..))))))......
chr22:43007439-43007540_-1	ACAGAGCUCUGAAGAACAAGGAGUGGCUGGGAGAGAGGGGUCACGCCUGUIAUCCCAACACUUUGGGAAGCUGAGGUGGGCGGAUCACUUGAGGCCAGGAG	0.980198	.....(((((.........)))))((((..(((.((...(((.(((((....((((((....)))))).....))))))))...)).)))..)))).....	.....(((((.........)))))((((..(((.((...(((.(((((..(.((((((....))))))...).))))))))...)).)))..)))).....
chr20:3870854-3870955_1	CCUGCUUCCCUGCUUCCCCUCAUUCUGCAGAGGUUCUUUUCUUUUGAGACIGAGUGUUGCUCUGUUGCCCAGGCUGGAGUGCAGUGGUGCAACUUCGGCUC	0.574257	.......((((((.............)))).))..............((((((((...)))))))).....((((((((((((....))).))))))))).	...((..(...((..(..(((.((((.((((((.......))))))))).)))).)..))...)..))...((((((((((((....))).))))))))).
chr1:226247689-226247790_-1	CUGAGGCAGGAGAGUCGCUUGAACCCACGAAGCAGACAUUGCAGUGAGCCIAGAUUGUGCCACUGUACUCUAGCCUGGGCAACAGAGCGAGACUCUGUCUC	1	..(((((((.((..((((((...((((.(..(((((...(((((((.((((....)).))))))))).))).))))))).....))))))..)))))))))	..(((((((.((..((((((...((((.(..(((((...(((((((.((((....)).))))))))).))).))))))).....))))))..)))))))))
chr20:33820082-33820183_1	GCAGCAGAAUGGUGUGAACCCGAGAGCCGGAGCUUGCAGUGAGCCAAGAUIGCACCACUGCACUCCAGCCUGGGCAACAGAGCGAGACUCUGUCUCAAAAA	0.980198	(((.((...)).)))...(((.((.((.((((..(((((((.((.......))..))))))))))).)))))))..((((((.....))))))........	(((.((...)).)))...(((.((.((.((((..(((((((.(((.....)))..))))))))))).)))))))..((((((.....))))))........
chr19:38626422-38626523_1	GGUGGGAGGAUUGCUUGAGGCCAGGAGUUCCAGACCAGCCUGAGCAACAUIGUGAAACUUCAUCUCUACAAAAUUGAAAAUUAAUUGGGUGUGGUGGCAUG	1	(((((.((..(((((((..((((((.(((...)))...)))).))..)).)))))..))))))).(((((.((((((...))))))...))))).......	(((((.((..(((((((..((((((.(((...)))...)))).))..)).)))))..))))))).(((((.((((((...))))))...))))).......
chr12:110399056-110399157_-1	CCUAGCUACUCGGGAGGCUGAGGCAGGAGAAUUGCUUGAACCCGGGAGGCIGGGGUCGUAGUGAGCCGAGAUUGUGCCACUGCAUUCUAGCCUGGGCGACA	0.980198	(((.(((.((((((....(.((((((.....)))))).).)))))).)))))).(((((...(.((..(((.(((......))).))).)))...))))).	(((.(((.((((((....(.((((((.....)))))).).)))))).))).)))(((((...(.((..(((.(((......))).))).)))...))))).
chrX:131729286-131729387_-1	AGAGGCUUGGGCUCCAUGCUCAGAGUCCCUGCCUUCUCGUCUAAGGCCUUIAAAGAGACGUGGACAUUGGCGGUACCUUGCUGUAGAACCUGGAGAGUGAA	1	..((((..((((((........))))))..))))(((((((((.(..(((....))).).)))))....((((((...))))))........)))).....	..((((..((((((........))))))..))))(((((((((.(..(((....))).).)))))....((((((...))))))........)))).....
chr3:179325185-179325286_1	CUAAUUUUGUAUUUUCAGUCGAGACGGGGUUUCCCCAUGUUGGUCAGGCUIGUCUUGAAUUCCCGACCUCAGGUGAUCUGUUCGCCUCGGCCUCCCAAAGU	0.861386	.................(((((...((((...))))..((((((((((.....)))))....)))))....(((((.....))))))))))..........	.................(((((...((((...)))).....((((.((..(........).)).))))...(((((.....))))))))))..........
chr1:85024110-85024211_-1	AAUCUUGUUGUUUCUGAUUCUGCUCCUCCCCUCCCCCACCUGUUUUUUUUIAGAGACAGGAUUUCACUCUAUUGCCCAGGCUGGAGUGCAGUGGCGCGAUU	1	....((((.(((.(((......................(((((((((....)))))))))....(((((((..((....)))))))))))).)))))))..	....((((.(((.(((......................(((((((((....)))))))))....(((((((..((....)))))))))))).)))))))..
chr9:128875480-128875581_-1	GAGUGCAGUGGCUCAAUCUUGGCUCACUUCAACCUCUGCCUCUCAGGUUCIAGUGAUUCUCCUGCCUCAGCCUCCCGAGUAGCUGGGACUACAGGUGCCCA	1	((((......))))......(((((((((.(((((.........))))).))))))....((((.((((((..(....)..))))))....)))).)))..	((((......))))......(((((((((.(((((.........))))).))))))....((((.((((((..(....)..))))))....)))).)))..
chr15:75592456-75592557_-1	CACCACGUCCAGCUAAUUUUUGUAUUUUAAGUGGAGACAGGGUUUCCCCCIUGUUGGCCAGGCUGGUCUUGAACUCCUGACCUCAGGUGAUCUGCCCACCU	0.980198	...((.(.((((((.................(((.(((((((.....))).))))..))))))))).).)).............(((((.......)))))	...((.(.((((((.................(((.((((.((......)).))))..))))))))).).)).............(((((.......)))))
chr1:45708153-45708254_-1	UCUCUGCUAAAAGUACAAAAAAUGAGCUGGGCGUGGUGGCUGGCGUCUGUIGUCCUAGCCACUUGGGAGGCUGAGGCAGGAGAAUGGCAUGAACCUGGGAG	0.960396	((((((((..............(.((((...((.(((((((((.(........))))))))))))...)))).))))).))))..((......))......	((((((((..............(.((((...((.(((((((((..(....)..)).)))))))))...)))).))))).))))..((......))......
chr17:49313243-49313344_-1	UCUACUAAAAAUACAAAAAAAAUUAGCCGGGAAUGGUGACGCCCACCUGUIAUCCCAGCUACUUGGGAGGCUGAGGCAGGAGAAUCGCUUGAACCCGGGAG	1	..........................(((((...(((((..(((.(((....((((((....)))))).....)))..)).)..)))))....)))))...	..........................(((((...(((((..(((.(((....((((((....)))))).....)))..)).)..)))))....)))))...
chr10:96166692-96166793_1	GGGAGGCGGAACUUGCAGUGAGCCGAGAUCGCACCGCUGCACUCCAGCCUIGGCGACAGAGCGAGACUCUGUCUCAAAAAGAAAGAAAGGAUCAGGGAAAG	1	...(((((((...(((((((...((....))...))))))).))).))))....(((((((.....)))))))............................	...(((((((...(((((((...((....))...))))))).))).))))....(((((((.....)))))))............................
chr16:89389234-89389335_-1	CAAAGUUGUAGGUCGGGUGUGGUGGCUCACGCCUGUAAUCCCAGCACUGUIGGAAGCCAAGGUGGGAAGAUUGCUUGAGCCCAGGAGUUUGAGACCAGACU	0.633663	...((((...((((((((((((....))))))))....(((((.(...((.....))...).)))))(((((.((((....)))))))))..)))).))))	...((((...((((((((((((....))))))))((((((....((((..((....))..))))....))))))((((((......)))))))))).))))
chr12:32744551-32744652_-1	AACCUCCACCUCCCAGGGUCAAGCAAUUCUCCUGCCUCACCCUCCCGAGUIGCUGGGAUUACAGGCAUGCGCCACCACGCCCGGCCAAUUUUGUAUUUUUA	0.980198	.........(((..(((((...(((.......)))...)))))...)))..((((((......(((....)))......))))))................	.........(((..(((((...(((.......)))...)))))...))).(((((((......(((....)))......)))))))...............
chr1:10457206-10457307_-1	UUAGCCGGGUGUAGUGGUACAUGCCUGUAAUCCUAGAUACUCGGGAGGCUIAGGCAGAAGGAUCACUUGAGCCCAGGAGUUCGAGGCUACAAUGAGCUGUG	1	....((((((..((((((...(((((....((((........)))).....))))).....))))))...)))).))((((((.(....)..))))))...	....((((((..((((((...(((((....((((........)))).....))))).....))))))...)))).))((((((.(....)..))))))...
chr4:105420299-105420400_-1	GGCAUGGUUGCUCGCACCAGUAACCCAACACUUUGGGAAGCUGAGACAGGIAGGUCACUUGAGUGCAGGAGGUGAGACCAGCCUGAGCAACGUAGUGUGAC	1	.((((.(((((((....((((..(((((....)))))..))))....(((..((((((((.........))))..))))..))))))))))...))))...	.((((.(((((((....((((..(((((....)))))..))))....(((..((((((((.........))))..))))..))))))))))...))))...
chr5:107539679-107539780_-1	CCAUUUAAGAGUUUUCUGGCCGGGCGCUGUGGCUUGUGCCUAUAGCCUGUIAUCCCAGCACUUUGGGAGGCUGAGGUGGGUGGAUCAUGAGGUCAGGAGUU	0.940594	............(((((((((.((.((((((((....))).)))))))...((((...((((((((....))))))))...)))).....)))))))))..	............(((((((((.((.((((((((....))).)))))))(((((((...((((((((....))))))))...)))))))..)))))))))..
chr16:28957408-28957509_1	CAAGGUGAGAGGAUCACUUGAGGCCAGGAGUUCGAGACCAGCCUGGGCAAIAUAGUGAGACCUUGUCUCUACUAAAAAUAAAAAAAUUAACCAGGCAUGGU	0.960396	..((((((.....))))))(((........)))...((((((((((......(((((((((...))))).))))................)))))).))))	..((((((.....))))))(((........)))...((((((((((..((..(((((((((...))))).))))............))..)))))).))))
chr19:44854587-44854688_1	UGGAUCACUUGAGGUCAGGAGUCCGAGACUAGCCUGGCUGACAUGGCGAAICCCCAUCUCUACUAAAAUUACAAAAAUUAGCUGGGUAUGGUGGUACAUGC	1	....((.((((.(((((((((((...))))..)))))))..)).)).)).((((((((((..((((...........))))..))).)))).)))......	....((.((((.(((((((((((...))))..)))))))..)).)).)).((((((((((..((((...........))))..))).)))).)))......
chr15:50559841-50559942_-1	UUCCGGGUUUAAGUGAUUCUCCUGCCUCAGCCUCCCGAGUAGCUGGGACUICAGGCACACGCCACCAUGCCCAGCUAAUUUUUAUAUUUUUAGUAGAGACA	0.960396	...((((......(((..(....)..)))....))))..((((((((......(((....)))......)))))))).(((((((.......)))))))..	...((((......(((..(....)..)))....))))..((((((((..((..(((....)))..))..)))))))).(((((((.......)))))))..
chr11:126296782-126296883_1	UCUGGGAUUACAGGCAUGCACCACCACACCCGGCUAAUUUUUGUAUUUUUIGUAGAGAUGGGGUUUCACCAUAUUGGCCAGGCUAGUCUUGAACUUCUGAC	1	.(((((......((......))......))))).................(((.(((((..(((((..(((...)))..))))).)))))..)))......	.(((((......((......))......))))).................(((.(((((..(((((..(((...)))..))))).)))))..)))......
chr14:20261473-20261574_-1	CCUCUUUUUUGGGGGUUGGGGGAACAGGGUCUCGCUCUGUUAUUCAGGUUIGAGUUCAGUGGAAUGAUCAUAGCUCACUGCACCCAUAAACUCGUGGUCUU	0.811881	((((......)))).(((((..((((((((...)))))))).)))))......((.((((((............)))))).))((((......))))....	((((......))))..((((..((((((((...)))))))).))))((((((.((.((((((............)))))).)).).).)))).........
chr11:77800668-77800769_-1	CAUCUCAGCCUGUUGUGUAGCUGGGAGUACAGGUGUUUGCCACCAAGCCUIGCUAAUUUUGAGUGUUUUGUAGAGAUAGUGUCUUGCUGUGUUGCCCAGGC	0.514851	.......(((((.....((((((((......((((.....))))...))))))))..............((((..(((((.....))))).)))).)))))	..(((((((..........))))))).....((((.....))))..((((((.((((....(((........(((((...))))))))..)))).))))))
chr14:55055694-55055795_1	ACUGAGGUGGGCGGAUUACUUGAGGCCAGGAGUUUGAGACCAGCCUGGCCIACAUGGUGAAACCCCGUCUCUACCAAAAAUUAAAAAUUAGCCGGGCGUGG	1	...((((((((.(..(((((((.(((((((.(((...)))...)))))))..)).)))))..)))))))))....................(((....)))	...((((((((.(..(((((((.(((((((.(((...)))...)))))))..)).)))))..)))))))))....................(((....)))
chr6:25986345-25986446_1	UCCCAUCUCUAAAAGAAAAGAAAUUAGCUGGGCAUGGUGGCAUGUGCCUUIGUUUCAGCUACUCAGGAGGCUGAGACGAGGAUUGCUUGAGCCUAGGAGGG	0.980198	.(((.(((((........)))......((((((.....((((....((((.(((((((((........)))))))))))))..))))...)))))))))))	.(((.(((((........)))......((((((.....((((....(((((.((((((((........)))))))))))))..))))...)))))))))))
chr12:51133789-51133890_-1	GAGUGCAGUGGUGCAAUCACAGGUCACUGCAACCUCCACCUCCCGAGUUCIAGUGAUUCUUGUGCCUCAGCCUCCCAAGUAACCUACAGGCACCUGCCACC	0.940594	(((.((.(.(((((((.....(((((((.....(((........)))....))))))).))))))).).)))))..............(((....)))...	(((.((.(.(((((((.....(((((((..(((.((........)))))..))))))).))))))).).)))))..............(((....)))...
chr22:39425067-39425168_1	UACUCAAUAAAUUACAUGAGAUUCGGCUGGGCGUGGUGGCUCACGCCUGUIAUCCCAGCACUUUGGGAGGCUGAGGCGGGAAGAUCACUUUAGGUCAGGAG	1	..((((..........))))......((((.(..((((((((.(((((....((((((....)))))).....))))).).)).)))))...).))))...	..((((..........))))......((((.(..((((((((.(((((....((((((....)))))).....))))).).)).)))))...).))))...
chr11:8666852-8666953_-1	GGCAGACACCAGCUACUCGGGAGGCUCAGGCAGGAGAACCACUUGAACCCIGGAAGUGGAGGUUGCAGUGAGCUGAGAUCGCGCCACUGCACUCCAGCCUG	0.623762	((......))((((........))))(((((.((((..((((((.........))))))....(((((((.((((....)).))))))))))))).)))))	(((........(((.((((((....(((((..((....)).))))).)))))).)))((((..(((((((.((((....)).))))))))))))).)))..
chr22:24110042-24110143_1	ACGCCUGUAGUCCCAGCUACUCAGGAGGCUGAGGCAGGAGGAUUGCUUGAICCUGGGAGGUAGAGGUUGCAGUGAGCCAAGAUCGUGCAAUUGCACUCCAG	0.613861	......((((((((.((..(((((....)))))))..).))))))).........(((((((...((((((.(((.......)))))))))))).))))..	...((((((((....)))))..)))(((((.((((((.....)))))).))))).(((((((...((((((.(((.......)))))))))))).))))..
chrX:107077158-107077259_-1	UGGGGAGGCUGUGGCAGGAGAAUCGCUUGAACCUGGGAGGUGGUGGUUGCIGUGAGCCGAGAUCACACCAUUGCACUCCAGCUUGGGCAACAAGAGCGAAA	0.643564	...((((((.((((...((...(((((..((((...........))))..))))).......))...)))).)).))))..((((.....)))).......	...((((((.((((((((.......)))).((((...)))).((((((.(((....))).)))))).)))).)).))))..((((.....)))).......
chr12:31571665-31571766_-1	GCGUGGUGGCUCCCCAGCUACUCAGGAGGUUGAGGCAGGAGAAUCGCUUGIGCCCGAGAGGUGGAGGUUGCAGUGAGCCGAGAACGUGCCAUGGCACUCCA	1	....(((((((....)))))))..((((((((.((((.(....(((((..(((((........).))))..)))))........).)))).)))).)))).	....(((((((....)))))))..((((((((.((((.(....(((((..(((((........).))))..)))))........).)))).)))).)))).
chr6:97191145-97191246_-1	GAGACCAGACUGGCAGGUAGAAGUUUCAGGUACAGGGUUCCAUGCGUCUCIUAUGAUAGAUGCCUCAAUAAAUUUGUGUGUCUGUGGGGAUAAGGUAUCUG	0.881188	(((((...(((....)))....)))))((((((...(((((..(((((......)))((((((..(((.....))).)))))))).)))))...)))))).	(((((...(((....)))....)))))((((((...((((((((((...))))).((((((((..(((.....))).)))))))).)))))...)))))).
chr7:128605040-128605141_1	CUAAAAAAAAAAAUUCAAAAAAUUAGCCGGGAGUGGUGGCGGGCGCCUGUIGUCCCAGCUACUCAGGAGGCUGAGUCAGGAGAUGGUGUGAACCUGGGAGG	0.980198	.......................((((.((((.((..(((....)))..)).)))).))))((((((..((...(((....)))...))...))))))...	.......................((((.((((.(...(((....)))...).)))).))))((((((..((...(((....)))...))...))))))...
chr19:626699-626800_-1	CAAUUUCCGCUUUCUGCGUUCAAGUGAUUCUCCUGCCCCAGGCUCCCAGUIGCUGAGAUUACAGGCAUGUGCCACCACGCCCAGCUAAUUUUUUUUUUUUU	0.574257	.......(((.....))).............((((...)))).......((((((.(......(((....)))......).))))))..............	........(((....((((....(((((.(((..(((.(.((...)).).))).)))))))).(((....)))...))))..)))................
chr5:154432976-154433077_-1	CUCUCUACUAAAAGUACAAAAAUUAGCUGGGCAUGGUGGCGGGCAACUGUIAUCCCAGCUACUCGGGAGGCUGAGGCAGGAGAAUCACUUGAACCCGGGAG	0.90099	.......................((((((((.(((((........)))))...))))))))(((((((((.(((..(....)..))))))...))))))..	.......................((((((((....((.((((....)))).))))))))))(((((((((.(((..(....)..))))))...))))))..
chr2:168494306-168494407_1	GUUAAGAGCCCGAACUCUGGACUCAGACUGCCUCAGCUUCCGUGUUUAUUIGCUCUUCGACUUUGGGCUAGUUAGUUAACCUUUCUGUGCUUCAGUUUCAU	0.376238	(((.((((......)))).)))..((((((.(.(((...........((((((((.........))))))))............))).)...))))))...	...(((((((.((((..((((...((.(((...))))))))).))))...))))))).((((..(((((((..((.....))..))).)))).))))....
chr7:33032117-33032218_-1	UCCCGACCUCUGGUGAUCUGCCUGCCUUGGCCUCCCAAAGUGCUGGUAUUIGAGGCAUGAGCCACUGUGCCUGGCCUUUUUUUGUUUGUUUUUGAGACAGA	0.722772	..........(((.((...(((......))).)))))(((.((((((((.((.(((....))).))))))).))))))..(((((((.......)))))))	..(((.(((.(((.((...(((......))).))))).)).).)))....((((((..(.((......)))..)))))).(((((((.......)))))))
chr22:20135023-20135124_1	CUGGGCGCAAGUGAUCAUCCCACCUCAGCCUCCUGAGUACCUGGGAUGACIGGUGGGCACCCUCACACCUGGCUAAUUUAUUUAUUUUUUGUUUUUUUGUU	0.742574	...(((........((((((((.(((((....)))))....))))))))((((((..........)))))))))...........................	..(((.((...((.((((((((.(((((....)))))....)))))))))).....)).))).......................................
chr1:45665534-45665635_-1	UGAGUAGCUGGGAUUACAGGCAUGCACCACCACACCCGGCUAGUUUUUGUIUUUUUAGCAGAGACAGGGUUUCACCAUGUUGGUCGGGCUGGUCUCGAACU	0.920792	.((.((((((((......((......))......)))))))).))...............(((((..(((((.((((...)))).))))).))))).....	.((.((((((((......((......))......)))))))).))..((((....).)))(((((..(((((.((((...)))).))))).))))).....
chr9:96931032-96931133_-1	GGUGGAUCACCUGAGGUCAGGAGUUGAAGACCAGUCUGGCCAACGUGGUGIAACCCCAUCUCUACUAAAAUACAAAAAUUAGCUGAUGAUGCGUGCCUGUA	1	((.(..(((((((.(((((((..(((.....))))))))))..)).)))))..)))((((((..((((..........))))..)).))))..........	((.(..(((((((.(((((((..(((.....))))))))))..)).)))))..)))((((((..((((..........))))..)).))))..........
chr7:6012692-6012793_1	UGGGAUUACAGGUGCCCCCCACCAAGCCCAGCUAAUUUUUGUGUUUCAGUIGAAAUGGAGUUUCAUCAUGUUGUCCUCUCGAACUCCUGACCUCAAGUGAU	0.683168	((((......((((.....))))...))))...............(((.(.((...(((((((.................))))))).....)).).))).	((((......((((.....))))...)))).......((((....((((.((...(.(((...((......))....))).).)).))))...))))....
chr1:150616391-150616492_-1	UCUCUACCAAAAAUAGUAAAAAUUAACCGGGCGUGGUGGCGGGUGCCUGUIAUCCCAGCUACUCAGGAGGCUGAGACAGGAGAAUCACUUAACCCAGGAGG	0.485149	..........................(((((...(((((......(((((.....(((((........)))))..)))))....)))))...))).))...	...((((((......((........))......)))))).((((....((((((((.(...(((((....))))).).)).).)))))...))))......
chr16:22310792-22310893_1	ACAUCCCUUAGUCCCAGCUACUGAGGAAGCUGAGGUGGGAGGAUUGCUUGIGCCUGGGAGGCGGAGGUUGCAGUAAGCUGAGAUUCCGCCAUUGCACUCCA	0.960396	.((..((((...(((((((........))))).))...))))..))...(((..((.(((((((((....(((....)))...))))))).)).)))))..	.((..((((...(((((((........))))).))...))))..))..((((..((.(((((((((....(((....)))...))))))).)).)).))))
chr17:75322947-75323048_-1	UCCCGGGUUCACACCAUUCUCCUGCCUCAGCCUCCCGAGUAGCUGUGACUICAGGCAUCUGCCACCACACCUGGCUAAUUUUUUGUAUUUUUAGUAGAGAC	0.663366	..((((((((((((.((((....((....)).....)))).).))))).....(((....))).....)))))).......(((.((((...)))).))).	..((((((............((((((.((((..(....)..)))).)...))))).............)))))).......(((.((((...)))).))).
chr6:37891779-37891880_1	AGUGCAGUGGUGGAUCUCGGCUCACUGCAACCUCUGGCCUCCCAGAUUCAIGCGAUUCUCCUAUCUCAGCCUCCCGAGUAGUUGGGAUUACAGGUGCAUGC	0.980198	..(((((((((.(....).)).)))))))...(((((....))))).....(((..(((...((((((((..(....)..))))))))...))))))....	..(((((((((.(....).)).)))))))...(((((....)))))....((((..(((...((((((((..(....)..))))))))...)))))).)..
chr1:160258131-160258232_-1	GGGACUACAGGUGCACGCCACCGUACCUGGCUAAUUUUUGUAUUUUUUGUIAAGAUGAGGUUUCACCAUAUUGCCCAGGCUGGUUUCAAACCCCUGGGCUC	0.841584	((((((.(((((((........)))))))....(((((((((.....)))))))))..))))))........(((((((..((((...)))))))))))..	((((((.(((((((........)))))))...........((((((....).))))).))))))........(((((((..((((...)))))))))))..
chr19:21121147-21121248_1	UCAGCCUCCCAAGCAGCUAGGACUACAGGCGCCCACCACCAUGCCCGGCUIAUUUUUUGUAUUUUUAGUAGAGAUGGGGUUUCACCAUGUUAGCCAGGAUG	0.455446	..(((..........))).((.(((((((.(...(((.((((..(..(((((............))))).)..)))))))..).)).)).)))))......	........((..((.(((((((.((((((((((.............))).)....)))))).))))))).((.((((.......)))).)).))..))...
chr11:111728404-111728505_1	UCAGCCUCCCAAGUAGCUGGGACUACAGGUGUGUGCUACCGCAUCCAGCUIGUUUGUAUAUUUUUAGUAGAGAUGGGGUUUCACCAUGUUGUCCAGGCUGA	0.980198	(((((((............((((.(((((((......(((.(((((.(((((...........))))).).)))).)))..)))).))).)))))))))))	(((((((............((((.(((((((......(((.(((((.((((.............)))).).)))).)))..)))).))).)))))))))))
chr14:92168673-92168774_1	AGGCAUACUGCUUGAACUCAGGAGUUCAAGACCAGCCUGGGGAACAUGGUIAAACCCUGUCUCUACAAAAAAUAGAAAAAUUAGCUGGGCAUGGUGGCUGU	1	.(((.((((.((((((((....)))))))).(((((.((((((.((.(((...))).))))))))..................)))))....)))))))..	.(((.((((.((((((((....)))))))).(((((.((((((.((.(((...))).))))))))..................)))))....)))))))..
chr8:130353745-130353846_-1	AGGCUGCAGUGCAGUGGUGCGAUCUCAGCUCACUGCAACCUCUGCCUCCCIGGUUCAAGCAAUUCUCUCACCUCUGCCUCCUGGGGCAGCUGGGACUACAG	0.742574	.(((.....((((((((.((.......))))))))))......)))((((((.....................((((((....))))))))))))......	.((..((((((((((((.((.......))))))))))....))))..)).(((((.....)))))(((((...((((((....)))))).)))))......
chr19:12517480-12517581_-1	CAACUCUGUUAAAAAUAGAAAAAAUUGGCCGGGCGUGGUGGUACGUGCUUIUAGUCCCAGAGACUUGGGAGGCUGAGGCAGGAGAAUUGCUUGAAGCUGGG	0.920792	....((((((...)))))).........((.(((..((((((.(.(((((.(((((((((....)))))..))))))))).)...))))))....))).))	....((((((...)))))).........((.(((..((((((.(.((((((...((((((....))))))...).))))).)...))))))....))).))
chr17:81702168-81702269_-1	CCUGUAGUCCAGCUACUCGGGAGGCUGAGGCCCGAGAAUCGCUUGAACCCIGGAGGCGGAGCUUGCAGUGAGCGGAGAUCACCACUCCAGCCUGGGUGACA	0.841584	((((...((.(((..((((((.........))))))....))).))...))))((((((((..((..((((.......)))))))))).))))........	.......((.(((..((((((.........))))))....))).))(((((...(((((((..((..((((.......)))))))))).))))))))....
chr1:29173524-29173625_-1	AGACAAAAAUUAGCUGGGUAUGGUGGCACUUGCUGUAAUCCCAGCUACUUIGGAGGCUGAGGCAGGAGAAUCGCUAGAACCCGGGAGCCGAGAUUGCACCA	0.405941	..........((((((((.((..((((....))))..))))))))))(((((....)))))((((..(..((.(........).))..)....))))....	.............((((((.((((((..((((((....((((((....))))))......))))))....))))))..)))))).................
chr5:32382223-32382324_-1	UGUUUUGCUUUGUUUUUGAGACAGUCACUCUGUCACCCAGGCUGGAGUGCIGCAGCACAAUCUCGGCUCACUGCAACCUCCACCUCCCAGGUUCAAGCAAU	1	....((((((.(..((((.(((((.....)))))....(((.((((((((((.(((.(......))))..)))))..))))))))..))))..))))))).	....((((((.(..((((.(((((.....)))))....(((.((((((((((.(((.(......))))..)))))..))))))))..))))..))))))).
chr9:128357353-128357454_1	CCCAGGAGACCCAGGAGCCACAGGUUGCAGUGAGCUGAGAUCAUGCCACUICACUCCAGCCUGGGCGACAGAGUGAGACUCUGUCUCAAAAAAAAAGCAUC	0.881188	.((.((....)).)).(((.(((((((.((((((.((.(......))))).)))).))))))))))((((((((...))))))))................	.((.((....)).)).(((.((((((((((((.((((....)).))))))))).....))))))))((((((((...))))))))................
chr9:38551770-38551871_-1	GGAAAAUCUAAGAGAGCUUUAGAAAUUUGUAUAAAAUGGAGUCCAGUGCUIAUAGCCAAGACAAUGGGAAAAAGGCCUUGAAGGCAUUUCAGAGACCUUUG	0.980198	..........((((..((((.(((((..((((....(((...)))))))......(((......))).......((((...)))))))))))))..)))).	..........((((..((((.((((((.((((....(((...))))))).)....(((......))).......((((...)))))))))))))..)))).
chr19:21189916-21190017_1	AGUGGAUUGCUUGAGCCCAGGAGUUUGAGACCAGCCUGGACAACGUGGAAIAACCCCAUCUCUACUAAAAAUACAAAAACAACAAAACAAAAACAAAAAAC	1	((((((..((....))(((((.(((...)))...))))).....((((.......)))).))))))...................................	((((((..((....))(((((.(((...)))...))))).....((((.......)))).))))))...................................
chr9:33583445-33583546_1	UCCUCCAUAUAUAUUUUGGAAGAUAUAUAAAAGUGCUUGGGUGUCCAGACIGAAGGCUGCCAAAAAGGCAGAGCCUCAUGGGAAACCUCUACUAGGGCAGU	1	.......(((((((((....)))))))))..(.(((((((((.(((...((..((((((((.....)))..)))))..))))).))))......))))).)	.......(((((((((....)))))))))..(.(((((((((.(((...((..((((((((.....)))..)))))..))))).))))......))))).)
chr2:135926114-135926215_-1	UAGCAAGAUGUUGAAGUGAGUUUAGGCCAGGCGUCGUGGCUCACACCUGUIAUCCCAGCACUUUGGGAGGCCGUGAUGAGCAGAUCGCCUGGGGUCAGGGG	0.435644	(((((...))))).............(((((((((...((((((((..((..((((((....)))))).)).))).))))).)).))))))).........	(((((...)))))..(((((((..(((.....)))..))))))).(((.(((((((((......((....))(((((......)))))))))))))).)))
chr7:100076502-100076603_-1	GUAUACUUUGCGGCCGAGCGCGGUGGCUCACUUCUGUAAUCCCAGCACUUIGGGAGGCUGAGGCGGGCAGAUCACAAGGUCAGGAAAUUGAGACCAUCUUG	0.49505	.........(((......)))(((((((((.((((.....(((.((.(((((.....))))))))))..((((....)))).))))..)))).)))))...	.........((.((((....)))).)).....(((((...((((((.(((...))))))).))...)))))......((((..........))))......
chrX:154085983-154086084_-1	GGGCAUGGUGGCGGGCGCCUGUAGUCCCAGCUACUCUGAGAGCCUGAGGCIGGAGAAUGGCGUGAACCCAGGAGGCGGAGCUUGCAGUGAGCCGAGAUCGC	1	.(((.((.((.(((((..((((..(((((((((.(((....(((...)))...))).)))).))......))).)))).))))))).)).)))........	.(((.((.((.(((((..((((..(((((((((.(((....(((...)))...))).)))).))......))).)))).))))))).)).)))........
chr17:75401995-75402096_-1	GCACAUUUAAGGUAAGGUAGGCUAGGCUAAGCUGUGGUGUUUGGUAGGUUIGGUGUAUUAAAAUGCAUUUCCAUGUAACAAUAUUUUCAACUGAUGAUGGU	1	...((((...(((((((((((((..(((((((......))))))).))))((((((((....))))))))...........))))))..)))...))))..	...((((...(((((((((((((..(((((((......))))))).))))((((((((....))))))))...........))))))..)))...))))..
chr11:8668673-8668774_-1	GUCUCUACUAAAAUACAAAAAGUUGGCUGGGCGUGGCAGCGUGCGCCUGUIAUCCCAGCUACUCGGGAGGCUGAGGCAGGACAAUGGUGUGAACCCGGGAG	0.485149	..........................(((((..(.(((.(((...((((....(((((((........))))).))))))...))).))).).)))))...	((((...................((((((((.((.(((((....).)))).))))))))))(((((....)))))...))))...(((....)))......
chr11:108082364-108082465_1	UUGCCCUCCUGAGCUCGAGUAAUCCUCCCACCUCAGCCACCUGAGUAGCUIGGACCACAGGUUCAGGCCACCACACCUGGCUAUAUUAUUUUUUGUAGAGA	1	.......((((((((...((..((((..(..(((((....)))))..)..))))..)).))))))))...(((....)))(((((........)))))...	.......((((((((...((..((((..(..(((((....)))))..)..))))..)).))))))))...(((....)))(((((........)))))...
chr17:81702337-81702438_-1	CGUUGAUGCAGGUCGGGCGCGGUGGCUCAUGCCUGUAAUCCCAGCACUUUIGGAGCCCGAGGCAGGUGGAUCACCUGAGGUUAGGCGUUCACGACCAGCCU	0.980198	.((((.(((((((.((((......))))..)))))))....)))).((((.((...))))))((((((...))))))(((((.((((....)).)))))))	.((((.(((((((.((((......))))..)))))))....)))).((((((....))))))((((((...))))))(((((.((((....)).)))))))
chr6:170391324-170391425_1	CAGGAAUUCAAGACCAGCCUGGCCCACAUGGUGAAACCCCGUCUCUACUAIAAAUACAAAAAUGAACCGGGCGUGUUGGCGGGCGCCUGUAAUCCCAGCUA	1	..((.(((..((....(((((.((.(((((.......((((..((..................))..))))))))).)))))))..))..))).)).....	..((.(((..((....(((((.((.(((((.......((((..((..................))..))))))))).)))))))..))..))).)).....
chr7:66529104-66529205_-1	UUCCUGCCUCUAAAACCCUCUCUUGGCUGGGUGUGGUGGGUGACAUAUGUIAUCCCAGCACUUUGGGAGGCUGAGGCAGGAGAAUCACUUGAACCCGGGAG	0.920792	((((((((((......((((((...((((((((((........))))......)))))).....))))))..)))))))))).....((((....))))..	((((((((((......((((((...((((((..(.(((.....)))....)..)))))).....))))))..)))))))))).....((((....))))..
chr22:25473351-25473452_1	CAGCCUGGCCAACCUGGUGAAACCCUGUCUCUACUAAAAAUACAAAAAUUIGCUGGGCGUGGUGGUGGGCGCCUGUAAUCCCAGCUACUCAGGAGGCUGAG	0.980198	((((((.((((...)))).....((((......................((((((((...((((.....))))......))))))))..))))))))))..	((((((.((((...)))).....((((.......................(((((((...((((.....))))......)))))))...))))))))))..
chr5:133986526-133986627_-1	AUCACGAGGUCAGGUGUUUGAGACCAGCCUGGCAAAACCCUGUCUUUACUIAAAAUACAAAAAUUAGCUGGGUGUGGUGGCGCACACCUGUAAUCCCAGCU	1	.....((((.((((.((((..(.(((...)))).)))))))).))))..................(((((((...((((.....))))......)))))))	.....((((.((((.((((..(.(((...)))).)))))))).))))..................(((((((...((((.....))))......)))))))
chr12:118143251-118143352_1	UAGCCCUGGCAGCCACCAUUCCACUUUCUGUUGCAGUGUUUGUCUACUUUIGAUACCUCGUGGAAUUGUACAGUAUUUGUCUUGCGACUGGCUAAUUUCAC	0.980198	(((((.(.(((((.((.(((((((....((((..((((......))))...))))....))))))).))...))........))).)..))))).......	(((((.(.(((((.((.(((((((....((((..((((......))))..).)))....))))))).))...))........))).)..))))).......
chr1:150613128-150613229_-1	GAGAGCAAUGGCGCAAUCUCGGCUCACUGCAACCUCCACCUCCUAGAUUCIAGCGAUUCUCCUGCCGCAGCCUCCCAGGUAGCCAUCACACCCAGCUAAUU	0.544554	((((((......))..))))((((..(((...............(((.((....)).)))...............)))..)))).................	..(((.(((.((.((((((.((...................)).))))).).)).))))))(((((...........)))))...................
chr15:101420449-101420550_-1	UCUACAAAAAAUUUUGAAAAAUUUAGCCGGGCAUGGUGGCAUGUGCUUGUIGUCCCAGCUACUUGGGAGGCUGAGGUGAGAGGACCACAUAAGCCUAGGAG	0.465347	.((((((.((((((....))))))....(.(((((....))))).))))))).(((((....)))))(((((...(((.......)))...))))).....	.......................((((.(((..(...(((....)))...)..))).))))(((...(((((...(((.......)))...)))))..)))
chr4:84674736-84674837_-1	GAGUGCAGUGGCGUGAUCUCGGCUCACUGCAGCCUCCGCCUCCUGGGUUCIAGCGAUUCUUCUACCUCAGCUUCCUGAGUAGCUGGGACUACAGGCGUGCA	1	((((((((((((.........)).)))))))..))).(((.(((((((((.(((...........(((((....)))))..))).))))).)))).).)).	((((((((((((.........)).)))))))..))).(((.(((((((((.(((...........(((((....)))))..))).))))).)))).).)).
chr20:44305979-44306080_-1	GUCUCUUCUAAAAAUACAAAAAUUAGCUGGGUGUGGUGGCACAUGCCUGUIAUCCCAGCUACUCAGGAGGCUGAGGCAGGAGAAUUGCUUGGACCUAGGAG	0.980198	..(((((((((............((((((((..((..(((....)))..))..))))))))(((((....)))))((((.....)))))))))....))))	..(((((((((............((((((((..(...(((....)))...)..))))))))(((((....)))))((((.....)))))))))....))))
chr1:150614950-150615051_-1	UCAGGAGUUUGAGACCAGCCUGGCCAACAUAGUGAAACUCCGUCUCUACUIAAAAUACAAAAAAUUAGCUGGGUGUGGUGGCGUGCGCCUGUAAUCCCAGC	1	...(((((((.(..(((...))).........).)))))))..........................((((((..((..(((....)))..))..))))))	...(((((((.(..(((...))).........).)))))))..........................((((((..((..(((....)))..))..))))))
chr7:66659247-66659348_1	UUGAGACCAGCCUGGUCAAGAUGGUGAAACUCUGUCUCUACUAAAAAUAAIGAAAAUUAGCUAGGCAUGGUGGUGGGUGCCUGUAACCCCAGCUGCUUGGG	1	....(((((...))))).((((((.......)))))).......................(((((((.(.(((.((..........))))).)))))))).	....(((((...))))).((((((.......)))))).......................(((((((.(.(((.((..........))))).)))))))).
chr6:140871315-140871416_-1	UGGGAUCUCUGGGUCAAAUGGUGUUUCUAGUUCUAGAUCCUUGACUAAUUICCACACUAUCUUCCACAAUGGUUGAACUAGUUUACAGUCCCACCAACAGU	0.673267	(((((...(((((((((..((....((((....)))).)))))))).........((((((..(((...)))..))..))))...))))))))........	((((((..((((.(((((((((((.(.(((((..((...)).)))))...)..)))))))...(((...))))))).))))......))))))........
chr10:14937321-14937422_-1	AAUCCCAGCUGGGGAGGCUGAGGCAGGAGAAUUACUUGAACCCAGGAGGCIGAGGUUGCAGUGAGCCAAGAUCACACCAUCGCACUCCAGCCUGGGUGACA	0.514851	...(((((((((((..((.((((...((...(((((..(((((........).))))..))))).......))...)).)))).)))))).))))).....	...(((((((.....))))).))((((.......)))).(((((((((((((.(((....((((.......))))))).)))).))))....)))))....
chr9:83697644-83697745_-1	AAAAAAAAAAAGGGUACAAAAAAUAGCCGCGUGUGGUGGUGCAUGCCUGUIGUCCCAGCUACUUGGGAAGCUGAGGUGGAAGAAUCUCUUGAAUCUGCGAG	1	...........(((((((.......(((((.....))))).......))))..)))..((((((.((...)).)))))).(((.((....)).))).....	...........(((((((.......(((((.....))))).......))))..)))..((((((.((...)).)))))).(((.((....)).))).....
chr17:47451616-47451717_-1	CCCAUCCCACCCAGCUAAGUUUUCUGUAUUAUUUGUAGAGUUGAGAUUUCIUCAUGUUGCCCAGGCUGGUCUUGAACUCCUGAGUCAAGUGAACUGCCUGC	0.980198	...........((((.(((((((((.(((.....))).))..)))))))......))))..(((((.((((((((.((....)))))))...)))))))).	...........((((((((((((((.(((.....))).))..))))))).)....))))..(((((.((((((((.((....)))))))...)))))))).
chr14:64462208-64462309_1	CCCAGGAGUUCAAGACUAACCUGGACAAGACAGACCCCAUCUCUACAAAAIACAAAACCCCAAAACUCAGCUGAGUGUGUGGUGCACGCUUGUAGUCCUAG	0.980198	.(((((((((...))))..)))))..................((((((........(((.((..((((....)))).)).)))......))))))......	.(((((((((...))))..)))))..................((((((..(.....(((.((..((((....)))).)).)))...)..))))))......
chr11:111856144-111856245_-1	GAGUGCAGUGGCACGAUCUUGGCUCACUGCAACCUCUGUCUCCCGGGUUCIAGCAAUUCUCCUGCCUCAGCCUCCCAAGUAGCUGGGUUUACAGGCACAUG	0.980198	((((((((((((.((....)))).)))))))..)))(((((...(((((...(((.......)))...)))))((((......)))).....)))))....	((((((((((((.((....)))).)))))))..)))(((((...(((((.(.(((.......))).).)))))((((......)))).....)))))....
chr4:151310754-151310855_-1	CAUACCUGUAAUCCCAGCACUUUUGGGAGGCCGAGGUGGGUGGAUCGCUUIAGGUCAGGAGUUCGAGACCAGCCUGGUCAACAUGGUGAAACCCCGUCUCU	0.960396	.......((..((((((.....)))))).)).((((((((.(..(((((...(((((((.(((...)))...))))))).....)))))..))))))))).	.......((..((((((.....)))))).)).((((((((.(..(((((.(..((((((.(((...)))...))))).)..)..)))))..))))))))).
chr11:31431575-31431676_1	ACUAAGGCAGGCGGAUCACCUUUGGUCAGGAGUUCAAGACCACCCUGGCCIACAUGGUGAAACCCCAUAUCUACUAAAAAUAAUUUUUUUAAAAAUUAGCC	0.980198	.....(((.((.((.(((((.(((((((((.((........)))))))))))...)))))..))))........((((((.....)))))).......)))	.....(((.((.((.(((((..((((((((.((........))))))))))....)))))..))))........((((((.....)))))).......)))
chr19:12673435-12673536_-1	CUGAGGCAGGAGAAUCGCUUGAACUUGGGAGGCGGAGUUUACAGUGAGCCIAGAUUGCGCCACUGCACUCUAGCCUGGGCGACAGAGCAAGACUUGUCUCA	1	.(((((((((......((((....(((..(((((((((...(((((.((((....)).))))))).))))).))))...)))..))))....)))))))))	.(((((((((......((((....(((..(((((((((...(((((.((((....)).))))))).))))).))))...)))..))))....)))))))))
chrX:77842163-77842264_-1	UGCCACCAGCCUGGCCAAUUUUUUGUAUUUUUUGGUAGAAACAGGGUCUCICCAUGUUGCCCAGGCUGGUUUUGAACUCCCAGACUUAAGCAAUCGGCCCG	1	.(((((((((((((.((((....((....(((((.......)))))...))....)))).))))))))))((((......))))...........)))...	.(((((((((((((.((((....((....(((((.......)))))...))....)))).))))))))))((((......))))...........)))...
chr16:74576963-74577064_-1	CUAUGGUGCUAGUUGCCUGGAAGGCUGAGGCAAGAGGAUUGUUUGAGCCCIAGAAGUUGAGGCUGCAGUGAGCUAUGUUCAUGCCACUGGGAGACUGACAG	0.980198	......((.(((((.(((((..(((((((.((((...(((((...(((((((....))).)))))))))...)).)))))).))).))))).))))).)).	......((.(((((.(((((..(((((((.((((...(((((...((((((......)).)))))))))...)).)))))).))).))))).))))).)).
chr19:2790089-2790190_1	UCCGGGCUGAUCGUUCUCUGCUGGGGCCGUCCUGGUCACUGCAGGGUACUIAGCAGGAUCCCUGGCCUCCACCCACUCCACGCCAGGAGCAUCUGCAACCG	0.752475	..(((.......((.((((((...((((.....))))...)))))).))...(((((..(((((((...............)))))).)..)))))..)))	(((..(((..(.((.((((((...((((.....))))...)))))).)).)))).)))..((((((...............)))))).((....)).....
chr6:15307272-15307373_1	CCAGACUGGAGUGCAGUGGCGCUCACUGCAGCCUCUGCACCCCCGGAUUCIGGUGAUUCUCCUGCCUCAGCCUCCCUAGGAGCUGGGAUCACAGGCAUACG	1	((.((((((.((((((.(((((.....)).))).))))))..))))..)).)).......((((.((((((.(((...)))))))))....))))......	((.((((((.((((((.(((((.....)).))).))))))..))))..)).)).......((((.((((((.(((...)))))))))....))))......
chr1:226243927-226244028_-1	UAGCCUGCACCUGUAAUCCCAGCUAUUCGGGAGGCUGAGGCAGGAGAAUCICUUGAACCUUGGAGGUGGAGGUUGCAGUAAGCCGAGAUUGUGCCACUGCA	1	.(((((.(((((....((((........))))..((((((((((.......))))..))))))))))).)))))(((((..((((....)).)).))))).	.(((((.(((((....((((........))))..((((((((((.......))))..))))))))))).)))))(((((..((((....)).)).))))).
chr11:61465407-61465508_1	GUCUACUAAAAAAUAAAAAAAAUUAGCCAGGUGUGGUGGCGGGCGCCUGUIGUCCCAGCUACUCGGGAGGCUGAGGCAGAAGAAUAGCGUGAACCUGGGAG	0.623762	...........................(((((((........)))))))...((((((...(((((....)))))((.........))......)))))).	..........................((((((..(((((((((.(((...)))))).))))))(((....)))(.((.........)).)..))))))...
chr9:128678605-128678706_-1	GGUGGAUCACUUGAGAUCAGGAGUUCAAGGCCAGCCUGGCCCACAUGGUGIAACCCCAUCUCUACUAAAAAUACAAAAAUUAAGCGGGCGUGGUGGUGGGU	0.80198	.((((....((((((........))))))((((...))))))))..........((((((.((((........................)))).)))))).	(((((..(.((((((........)))))))))).))(.(((.....))).)...((((((.((((........................)))).)))))).
chr2:202446164-202446265_1	GCUGAGGUGGGCGGAUCCCCUGAGGUUGGGAGUUCAAGACCAGCCUGACAICAUGGAGAAACCCUGUCUCUACUAAAAACACAAAAUUAGCUGGGCAUGGU	0.584158	(((.((.((((......)))(.(((((((..........))))))).).....((((((.......))))))................).)).))).....	(((((((.((......))))).(((((((..........)))))))..))))........(((.((((.(..((((..........))))..))))).)))
chr16:66888119-66888220_1	GUGCAAUGGCAUGAUCUUGGCUCACUGCAACCUCUGCAGCCCAGGCUCAAICGAUCCUCCUGCCUCAGCCUCCCGAGUAGCUGGGACUAUGCACCACCAUG	0.653465	(((((..((((.((((((((((..(((((.....)))))....))).)))..))))....))))......(((((......)))))...))))).......	(((((((.((.(((.(((((....(((((.....))))).))))).))).)).))........((((((..(....)..))))))....))))).......
chr19:10183413-10183514_-1	GCCUGGGCUCAAGUGAUCCGCUCGCCUUGGCCUCCCAAAGUGCUGGGAUUIUAAGCGUGAGCCACCAUGCCUGGUCUCUGGUACCUUUUAAAAUAUACAGG	1	(((.((((....(((....((((((((((...(((((......)))))...)))).)))))))))...)))))))..(((.................))).	(((.((((....(((....((((((((((...(((((......)))))...)))).)))))))))...)))))))..(((.................))).
chr20:52077375-52077476_-1	CUGAUGUUAAGGCUGGGCAUGGUGACUCACACCUAUAACCCCAGUACUUUIGGAGGCCGAGGAGGGCAGAUCAUUUGAGGCCAGGAGUUCGAGACCAGCCU	0.90099	.........(((((((...(.(.(((((...((((..............)))).((((..(((((.....)).)))..))))..)))))).)..)))))))	.........(((((((...(.(.(((((...........(((((....))))).((((..(((((.....)).)))..))))..)))))).)..)))))))
chr2:152027039-152027140_-1	CCUGAGGCCAGGAGUUUGAGACCAGCCUGGCCAACGUGGACCCUGUCUCUICUAAAAAUACGAAAAUUAGCCGGGCAUGGUGGCAUGUGCCUGUAAUCCCA	0.435644	((((....))))........(((((((((((.((((((......((....))......))))....)).))))))).))))(((....)))..........	.....(((((((.(((...)))...))))))).(((((.(((.(((((..(((((...........))))).))))).)))..))))).............
chr1:9562619-9562720_1	CCGAGGUGGGCAGAUCACUUGAGGUAGGGAGUUCGAAACCAACCUGACCAICAUGGAGAAACCCUGUCUCUACUAAAAAUACAAAAUUAGCUGGGCGUAGU	0.594059	...((((((.....))))))(((((((((..(((....(((............))).))).)))))))))...................((((....))))	...((((((.....)))))).((((.((..........)).))))..(((((.((((((.......)))))).................))))).......
chr16:21518032-21518133_-1	GCCAAGACAGGCAGAUCUACCGAGGUCAGGAGUCCGAGACCAGCCUGACCIACAUGGUGAAACCCCAUCUCUACUAAAAAUACAAAAAUUAGCUGAGCAUA	0.980198	(((......))).....(((((.(((((((.(((...)))...)))))))....))))).........(((..((((...........))))..)))....	(((......))).....((((..(((((((.(((...)))...))))))).....)))).........(((..((((...........))))..)))....
chr7:4869283-4869384_-1	UGAAGUGAGAGGAUCAGUUGGGCCAGGAGUUGGAGCCCAGCCCGAGCAACIUAAUGAGACUCUGUCUCUACAGAAAAAUAUGAAAAUUAGCUGUGUGUGGU	1	...((..((((..(((..((.((..((.(((((...)))))))..))..))...)))..))))..))(((((.(....((.......))....).))))).	...((..((((..(((..((.((..((.(((((...)))))))..))..))...)))..))))..))(((((.(....((.......))....).))))).
chr14:35720758-35720859_-1	UGGGCUCAAAGUGAUCCUACCUCAGCCUCCCCUGAGCCUCUUGAGUAGCUIGGACUACAGGCGCCUGCCACCAUGCCAGGCUAACUUUAUUUUUCAUAGAG	1	.(((((((..(.((..((.....))..)))..)))))))...((((((((.((......(((....)))......)).)))).))))..............	.(((((((..(.((..((.....))..)))..)))))))...((((((((.((......(((....)))......)).)))).))))..............
chr17:21041105-21041206_-1	UGUGUCUUUAAGAAAAGAUGGCCUGGCUUGGCGCGGUGGCUGACGCCUGUIAUCCCAGCACGUGGGGAGGCCGAGGGGGGCAGAUCACGAGGUCAGGAGUU	0.90099	...((((((....))))))..(((((((((((((((...))).))))......((((.....))))...(((......)))........))))))))....	...((((((....))))))..((((((((.((((((((.....)))).)))..((((.....))))...(((......)))......).))))))))....
chr9:96930218-96930319_-1	CUCCUUGACCUCGUGAUCCACAUGCCUUGGUCUCCCAAAGUGCUGGGAUUICAGGCGUGAGCCACCGCGCCCGGCCAGGGAUUUUCACAGCUGCUAGUCAU	0.60396	.((((((.((..(((((((.((.(((((((....)).))).))))))))))).((((((......)))))).)).))))))....................	.....((((((.((((........(((((((((((((......))))).....((((((......)))))).))))))))....))))))......)))).
chr11:78131695-78131796_-1	AGGUUUUUGUUUGUUUUAAUUUUUAGAGACAGGGCUGGGUGCAGUGGCUCICACCUGUAAUCCCAGCACUUUGGAAGGCCAAGGCAGGCAGAUUGCUUGAG	1	((((.((((((((((((..(((((((((.....(((((((((((((.....)).)))))..)))))).)))))))))...))))))))))))..))))...	((((.((((((((((((..(((((((((.....(((((((((((((.....)).)))))..)))))).)))))))))...))))))))))))..))))...
chr8:30115136-30115237_1	GGUGGAUCCCUGGAGAGCAGUAGUUCAAGAUCAGCCUGCGCAAUAUGAUAIGCCUCAUCUCUAUAAAAAUACAAAAAUUAGCCGGAUGUGGUGCCGCUGUG	0.564356	(((.((((......((((....))))..)))).))).(((...........(((.((((((((...............)))..))))).)))..)))....	(((((..((((((.((((....)))).((((..(((((((.....)).)))))...)))).....................))))....))..)))))...
chr4:1875045-1875146_1	UGGCACUCCUGGGCUCAAGCUUUCCUCCCAGCUCAUUCUCCUAAGUAGUUIGGACUACAGGCAGAUGCCACCAUGCUUGGCUAAUUUUAAAAUUUUUUAUG	0.722772	(((((((((((......((((........)))).....((((((....))))))...)))).)).)))))(((....))).....................	((((((((((((((....)))....((((((((.(((......)))))))))))...)))).)).)))))(((....))).....................
chr3:174068076-174068177_1	CUUGCUUUGACUACUGGAAAUUGGCAUUUUAGGCACUGUGAAGAUAGCUAIGAGAAAGUGUUUCUGAGUAGCAGUAGCCUUUUAGAGCUCCAAGAUCAGCA	0.881188	...((((((.(((((((((((.....((((((...((((....))))))))))......)))))).)))))))).)))........(((........))).	...((((((.(((((((((((.....((((.(((.((....))...))).)))).....)))))).)))))))).)))........(((........))).
chrX:111706550-111706651_1	AGUUCGAGACCAGCUGGGCAAUGUGGCAAGACCCCAUCUCUACAGAAAAUIGAAAAAUUAGCUGGGUGUGGUGGUGGCAUGCACCUGUGGUCUUAGCUACU	1	((((.(((((((.(.(((((.(((.((...(((.((((....(((..(((......)))..))))))).))).)).)))))).)).))))))))))))...	((((.(((((((.(.(((((.(((.((...(((.((((....(((..(((......)))..))))))).))).)).)))))).)).))))))))))))...
chr9:3251482-3251583_-1	GAGGCAGGAGGAUCAGUUGAGUCCAGGAGUUCGAGACCAGCCUGGGCAACIUAGUGAGACCCCAUCUCUAACAAAAUAAAAUAAUUAGCUGAGCAUGGUAG	0.980198	((((..((.(..(((.(((.(((((((.(((...)))...)))))))..)).).)))..)))..)))).................................	((((..((.(..(((.((..(((((((.(((...)))...)))))))...).).)))..)))..)))).................................
chr12:121735015-121735116_1	AGGAGCAGUAAAAUACAAAAAAUUAGCUGGGUGUGGUGGCAUGCGCCUGUIGUCCCAGCUACUUGGGAGGCUGAGGCAGGAGAAUCACUUGAACCCAGGAG	0.980198	.......................((((((((..((..(((....)))..))..))))))))(((((((((.(((..(....)..))))))...))))))..	.......................((((((((..(...(((....)))...)..))))))))(((((((((.(((..(....)..))))))...))))))..
chr11:45978138-45978239_-1	ACCUCCACCGUCUUGGGUUCAAACAAUUCUUCUGCCUCAGCCUCCUGAGUIGCUGGGACUACAGGCGCGUGCCACCAUGCCCGGCUAAUUUUUGUAUUUUU	0.980198	......(((......))).................(((((....)))))((((((((......(((....)))......))))))))..............	......(((......))).................(((((....))))).(((((((......(((....)))......)))))))...............
chr19:15329577-15329678_-1	AACCUCUGCCUCCUGGGUUCAAGCGAGUCUCCUGCCUCAGCCUCCCGAGUIGCUGGGAUUACAGGCACGCGCCGCCACGCCCAGCUAAUUUUUGUAUUUUU	0.534653	.........(((..(((.....(((((.(....).))).))..))))))((((((((......(((....)))......))))))))..............	............((((((....(((.((..((((.(((((((........)))))))....)))).)).)))......)))))).................
chr10:47526237-47526338_-1	AGGUCAGGAGUUCGAGAUCAACCUGAGCAACAUGGUGAAACCCCAUCUCUICUAAAAAUACAAACAUUAGCUGAGCAUGGGGGCGGGAUCCUGUAAUCCCA	0.980198	.(.(((((.............))))).)............(((((((((..((((...........))))..))).))))))..(((((......))))).	.(.(((((.............))))).)............(((((((((.(((((...........))))).))).))))))..(((((......))))).
chr12:48919954-48920055_-1	CUGCAGCCGCGAUGUCCCAGGCUCAAGUGGUCCUCCCAUCUCAGCUUCCCIAGUAUCUGGGCUCACAGGCAUGUGCCACUAUGCCCAGCUUUUUUUUGGUA	0.940594	....(((.(.((((....(((.((....)).)))..)))).).)))..(((((...((((((.....(((....))).....))))))......)))))..	....(((.(.((((....(((.((....)).)))..)))).).))).((.(.....((((((.....(((....))).....)))))).......).))..
chr11:46575230-46575331_-1	CACGUGCCACCACGCUGGGAUAAUUUUGUGUUUUUAGUAGAGAUGGGAUUICACCAUGUUGGUCAGGCCGAUCUCGAACUCCUGACCUCAGGUGAUACACC	1	...(((.(((((((.(((..(((((((((.(((.....))).)))))))))..)))))).(((((((.((....))....)))))))...)))).)))...	...(((.(((((((.(((..(((((((((.(((.....))).)))))))))..)))))).(((((((.((....))....)))))))...)))).)))...
chr1:29217424-29217525_-1	GGGGUUGAAAGACCGGGCACAGUGGCUCACACCUGUAAUCCCAGCACUUUIGGAGGCCGAGGCAGGCAGAUCACGAGGUCAGGAGUUCAAGACCAGCCUGG	0.613861	............((((((...((((.((...(((((..((...((.(((...))))).)).)))))..))))))..((((..(....)..)))).))))))	............((((((((((((.....)).))))..((((((....)))))).(((......))).........((((..(....)..)))).))))))
chr16:219588-219689_-1	GUUGAUCAGGCUGGUCUCGAACUCUCAACGUCAGGUGAUCCGCCCGCCUCIGCCUCCCAAAGUGCUGGGAUUACAGGUUGAGCCACCGUGCCUAGCUUCUU	0.693069	.......(((((((.(.((....((((((.....(((((((........((((((.....)).)))))))))))..))))))....)).).)))))))...	.......(((((((.(.((....((((((((((((((.......))))).))).(((((......)))))......))))))....)).).)))))))...
chr1:180727473-180727574_1	GCCUCUACUAGAAAUGCAAGAAUUAGCCAGGCGUGGUGGCAGAUGCCUGUIAUGCCAGCUACUUGGGAGGCUGAGACGGGAGAAUCACUUGAACCCAGGAG	0.980198	((((((..........((((...((((..(((((...(((....)))....))))).))))))))))))))......(((.............))).....	((((((..........((((...((((..(((((.(.(((....)))..).))))).))))))))))))))......(((.............))).....
chr3:49088371-49088472_-1	ACAAAAAAAUUAGCUGGGCUGGGUGGCGUGCGCCUGUAGUUCAAGCUACUIGGGAGGCUUGAGGCAGGAGAACCACUUGAACCUGGGAAACGGAGGUUGCA	1	.............(((((.(((((((....(.(((((..((((((((........))))))))))))).)..)))))))..)))))..(((....)))...	.............(((((.(((((((....(.(((((..((((((((........))))))))))))).)..)))))))..)))))..(((....)))...
chr6:140865732-140865833_-1	AACAGAGUUUCGCUUUUGUUGCCCAGGCUGGAGUGCAAUGGUACGAACUCIGCUCACCACAACCUCCGCCUCCCGGAUUCAAGCGAUUCUCCUGCCUCAGC	1	..(((((..((((((..(((....((((.((((.(...((((..((.......))))))...)))))))))....)))..))))))..)).))).......	..(((((..((((((..(((....((((.((((.(...((((..((.......))))))...)))))))))....)))..))))))..)).))).......
chr4:67469327-67469428_-1	UUGCAGUGAGCCAAGAUCACGCAACUGCACUCCAGGCUGGGCAGCCGAGCIAGACUCUGACUCAAAAAAAGAAAACAAAAGAAUCACCGUCCUUCACUUUU	0.881188	.((((((..((.........)).))))))(((..((((....)))))))...(((..(((.((.................)).)))..)))..........	.((((((..((.........)).))))))......(((.((...)).)))(.(((..(((.((.................)).)))..))).)........
chr4:4679159-4679260_1	AUGUGGUGCUAUGUGCCUGUAGCUACUCUGGAGGCUGAGGCUGGAGGAUCICUUGAGCCCAAGAGUUUGAGGCUACAGUGAGCUAUAAUUGCACCUCUGCA	1	..(.(((((((((.(((((((((((((((.(.((((.(((.((......))))).))))).)))))....))))))))...))))))...))))).)....	..(.(((((((((.(((((((((((((((.(.((((.(((.((......))))).))))).)))))....))))))))...))))))...))))).)....
chr1:26837082-26837183_1	ACUAAAAAAAAUACAAAAAAAAUUAGCUGGGUGUGGUGGCGGCCACCUGUIGUCCCAGCUACUCGGGAGGCUGAGGCAGGAGAAUGGUGUGAACCUGGGAG	0.980198	.......................((((((((...(((((...)))))......))))))))(((((....))))).((((.............))))....	.......................((((((((..((((((...)))))...)..))))))))(((((....))))).((((.............))))....
chr1:9582919-9583020_1	GACAGGGAAGAAGUGUCGCAUUUUGGCUGGGCACUGUGGCUCACGCCCGUIAUCCCAGCACUUUGGGAGGCCGAGGCAGAUGGAUCACGUGAAGUCAGGAG	1	((((.........))))...((((((((...(((.((((.(((((((((...((((((....))))))...)).))).).))).))))))).)))))))).	((((.........))))...((((((((...(((.((((.(((((((((...((((((....))))))...)).))).).))).))))))).)))))))).
chr19:12671733-12671834_-1	CCCAGCUACUAGGGAGGCUGAGGCAGGAGAAUCGCCUGAACCUAGAAGUUIGAGGUUGCAGUGAGCCGAGAUCACGUCACUGCACUCCAGCCUGGCAACAG	0.475248	(((........)))..(((.((((.((((....((((.(((......)))..))))((((((((..((......)))))))))))))).))))))).....	.((((((.(((((.((((.((..(....)..))))))...))))).)))))).((.((((((((..((......))))))))))..))...(((....)))
chr4:127947445-127947546_-1	GCAUGCAGUGGCGUGAUCUUGGUGCGCUGCAAUCUCUGCCUUAAGGGUUCIAGCGAUUCUCCUGCCUCAGUCUCCCAAGUAGCUGGGACUACAGACGCCAG	0.940594	.(((((....)))))....(((((((((.....((((......))))....))))......(((...)))..(((((......))))).......))))).	.(((((....)))))....(((((((((..((((.((......))))))..))))......(((...)))..(((((......))))).......))))).
chr9:92455834-92455935_1	GGCAGAGGCGGGCAGAUCACGAGGUCAGGAGUUCGAGACUAGCCUGGCCAICAUGGUGAAACCCCGUCUCUACUAAAGAUACAAAAAAUUAGCUGGGCAUG	1	((.(((((((((....((((.((((((((((((...))))..)))))))....).))))...))))))))).))...........................	((.(((((((((....((((.((((((((((((...))))..)))))))....).))))...))))))))).))...........................
chr17:3805120-3805221_-1	AGGCCGAGGCGGGGAUCACCUGAUGUCAGGAGUUCGAGACCAGCCUGGCCIACAUGGUGAAACCCCGUCUCUACUAAAAAUACAAAAAUUAGCCGGGUGUG	0.980198	(.((((((((((((.(((((((..((((((.(((...)))...))))))...)).)))))..)))))))))..((((...........))))...))).).	(.((((((((((((.(((((((.(((((((.(((...)))...)))))).).)).)))))..)))))))))..((((...........))))...))).).
chr19:36220968-36221069_1	UCAGCCUCCUGAGUAGCUGGGAUUACAGGUGCCCACCAUGACGCCUAGCUIAUUUUUGUAUUUCUAGUAGAGACAGCGUUUCACCAUGUUGGCCAGGCUGG	1	.((((((......((((((((....(((((....))).))...)))))))).........(((((...)))))((((((......))))))...)))))).	.((((((......((((((((....(((((....))).))...)))))))).........(((((...)))))((((((......))))))...)))))).
chr17:39254269-39254370_-1	UAAAUUGGAAGAAGAAAACUUUGCAGCCAGGCGUGGUGGCUCACGCCUGUIAUCCCAGCACUUUGGGAGGCCGAGGCGGGCGGAUCACAAAGUGUCAGGAG	1	....(((.(((........))).))).(((((((((....)))))))))...(((..((((((((.((.(((......)))...)).))))))))..))).	....(((.(((........))).))).(((((((((....)))))))))...(((..((((((((.((.(((......)))...)).))))))))..))).
chr16:217144-217245_-1	UCGGGAGUUGAAGACUAGCCUGGCCAACAUGGUGAAACGCUGCCUCUUCUIAAAAUACAAAAAUUAGCUGGGCAUGGUGGUGCUGUCCUCUAAUCCCAACU	0.980198	..((((...((.(((.(((.(.((((....((((...))))(((.(..((((...........))))..)))).)))).).)))))).))...))))....	..((((...((.(((.(((.(.((((....((((...))))(((.(..(((.............)))..)))).)))).).)))))).))...))))....
chr17:40043091-40043192_-1	GGUGGAUCACCUUAGGUUAGGAGUUCAAGACUAGUCUGGCCAACAUGGUGIAACCCUGUCUCUACUAAAAAUGUAAAAAUUAGCUGAUGGUGGCGCACAUC	0.50495	((.(..(((((...(((((((((((...))))..))))))).....)))))..)))((((.((((((.....((........))...)))))).).)))..	.(((..(((((...((((((...((((((((..((.(.((((...)))).).))...))))..........)).))...))))))...)))))..)))...
chr1:201994716-201994817_1	GAGUGCGAUGGUGCAAUCUUGGCUCCCCGCAACCUCUGCCACCCAGGUUCIAGCGAUUCUCCUGCCUCAGCCUCUCAGGUAGCUGGGAUUACAGGCAUACA	0.742574	(((((((..((.((.......)).)).))))..)))((((...((((.............)))).((((((..(....)..))))))......))))....	(((((((..((.((.......)).)).))))..)))((((.....((((.(.(((.......))).).))))((((((....)))))).....))))....
chr22:24110053-24110154_1	CCCAGCUACUCAGGAGGCUGAGGCAGGAGGAUUGCUUGAACCUGGGAGGUIGAGGUUGCAGUGAGCCAAGAUCGUGCAAUUGCACUCCAGCCUGGGCAACA	1	(((((((.....((((((....(((.((((.(((((..(((((.........)))))..))))).))....)).)))....)).)))))).))))).....	(((((((.....((((((....(((.((((.(((((..(((((.........)))))..))))).))....)).)))....)).)))))).))))).....
chr17:82125253-82125354_-1	GUUGCCCAGGCUGAUCUCAAAUUCCUGGGCUCAAGCGAUCCUCCCGCUUCIGCCUCCCAAAGUGCUGAGACUGCAGGCGUGAGUCACCAUGCCCGGCCUUU	0.584158	...(((((((.............)))))))...((((.......))))(((((((.....)).)))))....((.((((((......))))))..))....	.......((((((.(((((.(((...(((((.(((((.......))))).))))).....)))..))))).....((((((......))))))))))))..
chr1:45657635-45657736_-1	UACUACAGGUGAGCACCACCAUGCCCAGCUAACUUUUUUGGGUUUUUUGUIGAGAUAGGGUCUCACCAUGUUGCCCAAGGUGGUCUAGAACUGGCCUCAAA	1	.......((((.....))))..(((...((((((.((((((((....((..(((((...)))))..))....)))))))).))).)))....)))......	.......((((.....))))..(((...((((((.((((((((....((..(((((...)))))..))....)))))))).))).)))....)))......
chr20:63205662-63205763_-1	GGCCGAGGCGGGUGGAUCACCUGAGGUUGGGAGUUCGAGACCAGCCUGGCIAAGAUGAUGAAAUCCUGUCUCUACUAAAAAUACAAAAAUUAACCGGGUGU	1	.(((..((((((((...))))))(((((((..........)))))))((((..(((......))).)))).......................)).)))..	.(((..((((((((...))))))(((((((..........)))))))((((..(((......))).)))).......................)).)))..
chr2:127291429-127291530_-1	CCAGCACUUUGGGUGGCUGAGGUGGGUGGACCACCUGGGGUCAGGAGUUCIAGACCAGCCUGGCCAACAUGGCGAAAUUCCUGUCUCUACUAAAAAUACAA	1	.(((((((...))).))))((((((.....))))))((((.((((((((........(((((.....)).)))..)))))))).)))).............	.(((((((...))).))))((((((.....))))))((((.((((((((........(((((.....)).)))..)))))))).)))).............
chr7:56041702-56041803_-1	UUGCAGGCAUGCACUACCACACCGGGCUAAUUUUUGUAUUUUUAUUAGAGICAGGGUUUUGCCAUGUUGCCCCAGCUGGUCUUGAACUCCUGGUCUCAAGU	0.980198	.((((....))))...((.....))......................((((((((((((.((((.((((...))))))))...)))).))).)))))....	.((((....))))...((.....))......................((((((((((((.((((.((((...))))))))...)))).)))).))))....
chr17:62449965-62450066_1	UCCCCUGUAGUCCCAGCUACUCGGGAGGCUGAGGCAGGAGAAUCGUUUGAICCUGGGAGGUGGAGGUUGCAGUGAGCCAAGAUCAUGUCACUGCAUUCCAG	0.871287	((((..(((((....)))))..))))..((.(((..(((......)))...))).))...(((((..((((((((............))))))))))))).	.(((..(((((....)))))..)))(((((.((((.........)))).)))))......(((((..((((((((............))))))))))))).
chr4:153370653-153370754_1	GAGAUUAUGGGCAGGCACCAUCACGCCUGGCUAACUUUUGUAUUUUUAGUIGAGACAGGGUUUCACGAUGUUGGCCAGGCUGGCCUUGAACUUUUGACUUA	0.980198	(((.(((.(..((((..(((....(((((((((((..((((..........(((((...))))))))).)))))))))))))).))))..)...)))))).	(((.(((.(..((((..(((....(((((((((((..((((..(......)(((((...))))))))).)))))))))))))).))))..)...)))))).
chr12:66344565-66344666_1	AGUGCAAUGGCACGAUCUCGGCUCACCCCAACCUCCACCUCCCAGGUUCAIGCGAUUCUCCUGCCUCAGCCUCCCAAGUAGCUGGGAUUAUAUGCAUGUGC	0.960396	...(((...(((.((((((((((.............((.....(((((...(((.......)))...))))).....))))))))))))...)))...)))	...(((...(((.((((((((((.............((.....(((((.(((((.......))))).))))).....))))))))))))...)))...)))
chrX:23738504-23738605_-1	AGAUGGAGUCUUGCUCUGUUGCUCAGGCUGGAAUGCAAUGGGGCCAUUUCIGCUCACUGCAACCUCUGCCUCCUGGGUUCAAGUGAUUCUGCCUCAGCCUC	1	.((((((((...))))))))....(((((((...(((...(((.(((((.((((((..(((.....)))....)))))).))))).)))))).))))))).	.((((((((...))))))))....(((((((...(((...(((.(((((.((((((..(((.....)))....)))))).))))).)))))).))))))).
chr12:123470341-123470442_-1	GAGUACAGUGGCACUAUCAUAGCUCAUUGCAGCUAUGAACCCCUGGGCUCIAGCAAUCCUCCCACCUCAGCCUCCCAAGUAGCUGGUACUACUGAUGUGCA	1	((((.(((.((.....((((((((......))))))))..))))).))))..((((((........(((((..(....)..))))).......))).))).	((((.(((.((.....((((((((......))))))))..))))).))))..((((((........(((((..(....)..))))).......))).))).
chr2:174216626-174216727_-1	AAGAUAACAUUAGCCAGCAUUGUGGCGUGCACCUGUAGUCCUAGCUACUCIAGAGGCUGAGGCAGGAGGAUUGCUUGAGCCCAAGAGUUUGAGGCUGUGGU	1	............((((......))))....(((..(((.(((....((((..(.((((.((((((.....)))))).)))))..))))...)))))).)))	............((((......))))....(((..(((.(((....((((..(.((((.((((((.....)))))).)))))..))))...)))))).)))
chr10:96913694-96913795_1	GGCAGAUCACUUGGGGCCAGGAGUUUGAGACCAGCCUGGCCAACAUGGCAIAACCCCAUCUCUACUGAAAAUACAAAAAUUUUAGCUGACUGUGGUGGCCC	1	(((..(((((....(((((((.(((...)))...)))))))...((((.......)))).((..((((((.........))))))..))..))))).))).	(((..(((((....(((((((.(((...)))...)))))))...((((.......)))).((..((((((.........))))))..))..))))).))).
chr1:168249351-168249452_1	UCAGCCUCCCAAGAAACUGGGACUACAGGCAUGUGCCACCACACCCGGCUIAUUUUUGUAUUUUUAGUAGAAACAGGGUUUCACCAUGUUGGCCAGGCUGG	1	.((((((.((((.(.(((((((.((((((.((..(((.........)))..)).)))))).))))))).(((((...)))))....).))))..)))))).	.((((((.((((.(.(((((((.((((((.((..(((.........)))..)).)))))).))))))).(((((...)))))....).))))..)))))).
chr22:21801145-21801246_-1	ACUGAUAUUUUAAAAGUAUACAGCAGUCAGGUGCCAUGGCUCACGCCUGUIAUCCCAACACAUUGAGUGGCUGAGGCAGGCGGAUCGCCUGAGGUCAGGAG	0.554455	.(((((((((...)))))).)))...(((((((.......((.(((((((..((....(((.....)))...)).))))))))).))))))).........	.(((((((((...)))))).)))((.(((((((...(((.((((....))))..))).))).)))).)).((((..((((((...))))))...))))...
chr12:110381564-110381665_-1	CCCAAACUCUGUUAGAAUAAUCUGGGGAAGCUGGCCGGACGUGGUGGCUCICACCUGUAAUCUCAGCACUUUGGGAGGCCGAGACGGGCAGAUCAUGAGGU	1	((((((.(((..((((....)))).))).(((((....(((.((((.....)))))))....)))))..))))))..(((......)))............	((((((.(((..((((....)))).))).(((((....(((.((((.....)))))))....)))))..))))))..(((......)))............
chr1:92521138-92521239_-1	CUGUAAUCUCAGCACUUUGAGAGGCAAAGGUGGGUGGACUGCAUGAGCCCIAGAGUUUGAGACCAGGCUGGGCAACAUAGCGAAACUCCGUCUGUAAAGAA	1	.(((..((((((....)))))).))).(((((((.(...((((((.(((((...(((((....))))))))))..))).)))...))))))))........	.(((..((((((....)))))).))).(((((((.(...((((((.(((((...(((((....))))))))))..))).)))...))))))))........
chr8:81703645-81703746_-1	AUAAAACUUAAAAAAAUAAGGAGAGGCCGAGUGUGGUGGCUCACUCCUGUIAUCCCAGCACUCUGAGAGGCCGAGGCGGGUGGAUCACCUGAGGUCAGGAG	0.524752	......((((......))))(((..(((......)))..))).((((((....(((.((.(((...))))).).))((((((...))))))....))))))	......((((......))))....((((((((((.(.((.((((....)))).))).)))))).....))))....((((((...))))))..........
chr11:9291208-9291309_-1	GCCCGAGUUCAAGCAAUUCUCCUGCUUCAGCUUGCCAAGUAGCUGAGAUUICAGGCACCUGCCACUGCGCCCGGCUAAUUUUUUGUAUUCUUUGAACUCCU	0.70297	....(((((((((((.......))))((((((........))))))((.((((((.....(((.........)))......)))))).))..)))))))..	....(((((((((((.....((((((((((((........)))))))...)))))....)))....((.....))................))))))))..
chr13:28154545-28154646_1	AGUACAAUGGCACGAUUUUGGCUCACUGCAACCUCUGCCUCUAGGGUUCAIGUGAGUCUCCCGCCUCAGCCUCCCAAGUAGCUGGGAUUACAGGUGCCCUC	1	........(((((......((((((((..((((.(((....)))))))..))))))))......((((((..(....)..)))))).......)))))...	........(((((......((((((((..((((.(((....)))))))..))))))))......((((((..(....)..)))))).......)))))...
chr7:44801840-44801941_1	GAGGCAGAAGACCACCUGAGGGUAGGAGUCAAGAUCAGCCUGGGCAACAUIGUGAGACGCUGUCUCUACAAAAAAUAAUUAGCCUGGCCUGGUGGUGCAUG	1	..........((((((..(((.((((.(((.((......)).)))......(((((((...))))).)).............)))).))))))))).....	..........((((((..(((.((((.(((.((......)).)))......(((((((...))))).)).............)))).))))))))).....
chr17:45640034-45640135_1	AGACGGGGAUGCACUAUGUUGGCCAGGCUGGCCUUGAACUCCUGACCUCAIGCGAUCUGCCCGCCUUGGCCUCCCAAAGUGCUGAGAUUACAGGCGUGAAU	0.881188	..........(((((.((..((((((((.((((((((..........)))))......))).))).)))))...)).))))).....((((....))))..	..........(((((.((..((((((((.(((...((.(.((((....)))).).)).))).))).)))))...)).))))).....((((....))))..
chrX:47471277-47471378_-1	UCCCAGGUUCAAGCAAUUCUCCUGCCUCAGCCUCCCGAGUAGCUACAAUUICAGGCGUCUGCCACCACGCCUGGCUAAUUUUUGUAUUUUCAGUAGAGAUA	0.782178	....(((((...(((.......)))...))))).....((..((((.....(((((((........)))))))((........)).......))))..)).	....(((((...(((.......)))...)))))..........(((((..((((((((........))))))).....)..))))).((((....))))..
chr22:41941410-41941511_-1	UGGUGCCUACUCACCCUGUGACAAGUGGUGUAAUUCUGUCUGUGGCCAUGIGGUGGCAGGCCAGGCCAGGUCCUGGGUUCUCUCUUGGCCUGGGCAGGAAG	1	...((((....((((((......)).)))).......((((((.(((....))).))))))(((((((((.............))))))))))))).....	...((((....((((((......)).)))).......((((((.(((....))).))))))(((((((((.............))))))))))))).....
chr1:28545524-28545625_1	CUAAAAAUAUAACAAAUUAGCUGGGUAUGGUGGCAUGCAGCUGUAGUCCCIGCUACUCAGGAGGCUAAGGCUCGAGAAUCACUUGAACCCAGGAGGGGGAG	0.485149	.................((((((((..((..(((.....))).))..)))))))).((..(((.(...).)))..))..........(((....)))....	....................((((((..((((((.((.((((.(((((((.........)).))))).)))))).)..)))))...)))))).........
chr22:28906033-28906134_1	AGCCUGUUGAGGCUAAGCAUGGUGGCUCACGCCUAUAAUCCCAGCACUUUIGGAGGCUGAGGCAAGUGAAUUGCUUGAGCCUAGGAGUUUGAGACCAGCCU	0.673267	(((((....)))))..((.(((((((....)))........(((.(((((...(((((.((((((.....)))))).))))).))))))))..))))))..	(((((....)))))......(((((((((..((((...((((((....))))))((((.((((((.....)))))).))))))))....)))).))).)).
chr11:68755562-68755663_-1	GGCCAAGGCGGGCGGAUCACGAGGUCAGGAGAUGGAGACCAUCCUGGCUAICACGGUGAAACCCCGUCUCUACUAAAAAUUCAAAAAAUGAGCCGGGCGUG	1	((((((((((((.(..((((..((((((((..(((...)))))))))))......))))..))))))))...................)).))).......	((((((((((((.(..((((..((((((((..(((...)))))))))))......))))..))))))))...................)).))).......
chr9:122902719-122902820_-1	GGAGUGCAGUGGCACCAUUCGGGUUCACUGCAACCUCUGCUUCCAGGUUCIAGCAAUUCUCAUGCCUCAGACUCCUGAGUAGUUGGGAUUACAGGAAGGCA	0.90099	((((((((((((.(((.....)))))))))))..)))).(((((..((......((((((.((..(((((....)))))..)).)))))))).)))))...	((((((((((((.(((.....)))))))))))..)))).(((((..((..(......(((((...(((((....)))))....)))))).)).)))))...
chr1:21159944-21160045_-1	ACCUCUGCCUCCCAGGUUCAAGCGAUUAGCUUGAACACAGCCUCCUGAGUIGCUGGGAUUACAGGCACCUGCCAUCAUGCCUGGCUAACUUUUUGUAUUUU	0.594059	.....((((((((((((((((((.....)))))))).(((....))).....)))))).....))))...((((.......))))................	....(((.....)))((((((((.....))))))))..........(((((((((((......(((....)))......))))))).))))..........
chr4:127839377-127839478_1	AGGAGUUCAAGACCAGCCUGGGCAACAUGGCAAAACCCCGUCUCUACUAAIAAUACAAAAAAUUAGCUGGGUGUGGUGGUGUGUGCCUGUAGUCCCAGCUA	1	..............(((.(((((.(((.((((..((((((.(((..((((............))))..)))..))).)))...))))))).).))))))).	..............(((.(((((.(((.((((..((((((.(((..((((............))))..)))..))).)))...))))))).).))))))).
chr7:56038390-56038491_-1	ACGUGUUCAGUGUUUUUUGUCUGUUUGUUUUUUAGACGGAGUCUCGCUUUIUCGCCCAGGCUAGAGUGCAGUGGCGCGAUCUCCGCUCACUGCAAGCUCCG	0.980198	..(((...((((..(((((((((.........)))))))))...))))....)))...((..((..((((((((.(((.....)))))))))))..)))).	..((((..((((..(((((((((.........)))))))))...))))..).)))...((..((..((((((((.(((.....)))))))))))..)))).
chr16:28953154-28953255_1	AACCUCCAUCUCCCAGGUUGAAGCCAUUCUCCUGCCUCAGCCUCCCGAGUIGCAGGGAUUACAGGCGCCCGCCACCAUGUCUGGCUUUUUUGUAUUUUUAG	1	(((((.........)))))(((((((.((.((((((((........)))..))))))).....(((....)))........))))))).............	(((((.........)))))(((((((.((.((((((((........)))..))))))).....(((....)))........))))))).............
chr20:50950725-50950826_-1	GUGAUCUCAGCUCAUGCAACCUCUACUUCCCGGGUUCAAGCGAUUCUUCUICCUCAGCCUCCUGAGUAGCUGGGAUUACAGGCACGUGCCACUACACCUGG	0.980198	((((((((((((...(((((((.........)))))...))((....))...(((((....))))).)))))))))))).(((....)))...........	((((((((((((...(((((((.........)))))...))((....)).(.(((((....)))))))))))))))))).(((....)))...........
chr6:158975061-158975162_-1	UAGCUUUUAGAAACCUUAAAAUUGGGCCAGGCACGGUGGCUUGCACCUGUIAUCCCAGCACUUUGGGAGGCCGAGGCAGGCGGAUCACAAGGUCAGGAGAU	0.60396	.............((........)).((.(((...(((((((((..(.((..((((((....)))))).)).)..))))))....)))...))).))....	.............((........))(((......)))..((((.(((((((((((..((.((((((....))))))...))))))))).))))))))....
chr16:75392524-75392625_-1	CCUAGGAGGCUGAGGCAGCAGAAUCGCUUGAACCCAGGAGGCAGAGGUCGIAGUGAGCUGAGAUUGCACCACUGCACUCCCGCCUGGGCGACAGAGGGAGA	0.920792	(((..(..(((.(((((((......)))........((((((((.((((((..(......)..))).))).)))).)))).)))).)))..)..)))....	(((..(..(((.(((((((......)))........((((((((.(((.(.(((........))).)))).)))).)))).)))).)))..)..)))....
chr15:84684799-84684900_-1	GGAGUUCAUGGUGCGAGUUUGGCUCACUGCAACCUCUGCCUUCUGGGUUCIAGCAAUUCUCCUGCCUCAGCCUCCCAAGUAGCUGGGACUACAGGCGCCUG	0.574257	.........(((((..((((((((((..(((.....)))....)))).)))))).......(((.((((((..(....)..))))))....))))))))..	.........(((((((((...))))...(((.....))).....(((((.(.(((.......))).).)))))((((......)))).......)))))..
chr20:49683508-49683609_-1	CCACGCUGGCCAACAUGGUGAACCGACAUCUCUACAAAAAUACAAAAAUUIGCCGGGCAUGAUGGUGGGUGCCUGUAAUCUCAGCUACUCAGGAGGCUGAG	0.920792	...((((.((((.((((.....(((............................))).)))).)))).))))........(((((((........)))))))	...((((.((((.((((.(...((((......................))))...).)))).)))).))))........(((((((........)))))))
chr3:141950046-141950147_-1	UUCACACAAGAUCAAAGUGAGGCAGUGUUAGGAAACCAUGGGCUGGGUGCIGUGCCUCUCGCCUGUAAUCGUAGCACUUUGGGAGGCCGAGGCGGGCACAU	1	................(.((((((.(((......(((........)))))).)))))).)((((((..(((..((.(((...)))))))).))))))....	................(.((((((.(((......(((........)))))).)))))).)((((((..(((..((.(((...)))))))).))))))....
chr4:109721400-109721501_-1	AAAAUACAAAAAUUAGCCAGGCCUGGUGGCACACUCCUGUAAUUCCAGCUICUGGGGAAGCUGAGGCAGGAGACUCACUUGAACCCAGGAGGCAGAGGUUG	1	.............(((((..(((((((((....(((((((.....(((((........)))))..)))))))..)))))..........))))...)))))	.............(((((..(((((((((....(((((((.....(((((........)))))..)))))))..)))))..........))))...)))))
chr9:134144608-134144709_1	GGCAGGAGGAUCCCAUGAGACUAGGAGUUUGAGACCAUCCUGGACAACAUIGUGAGAUCCUGUCUCUAUACAAAAAGCAAAAAUUAGCCGGGCGUAGUGAU	0.980198	(((((((...(((.(((...((((((...........))))))....))).).))..)))))))((..(((.....((........)).....)))..)).	(((((((...(((((((...((((((...........))))))....))))).))..)))))))((..(((.....((........)).....)))..)).
chr7:29655549-29655650_-1	GCUGAGGCACGUGGAUCAUUUGAGGCCAGGAGUUUGACACCAGCCUGGCCIACAUGGUGAAACCUCGUCUCCACUAAAAAUACAACAAAUUGGCUGGGUGU	0.782178	(((.((.((.((((((((((((.(((((((...(((....))))))))))..)).))))).........)))))................)).)).)))..	(((.((.((.(((((........(((((((...(((....))))))))))(((..(((...)))..))))))))................)).)).)))..
chr5:134619378-134619479_-1	CUGAGGCAGGAGGAUCACUUGACCCUAGGUGUUCAAGGCUUCACUGAGCUIUGAUUGCACCACUGCACUCCUAACCUGGGCAACAGAGUGAGACCCUGUCU	0.841584	...(((((((.(..((((((...(((((((..(((.(((((....))))).))).((((....))))......))))))).....))))))..))))))))	...(((((((.(..((((((...((((((((((((.(......)))))).(.((.((((....)))).)).).))))))).....))))))..))))))))
chr10:68524959-68525060_-1	UUGUUGUUGUUUUGAGACAGAGUCUCACUCCCUCACCCAGGCAGGAGUGCIGUGGCGUGAUCUUGGCUCACUGCAACCUCUGCUUCCUGGGUUCAAGUGAU	1	............((((((...)))))).((.((.(((((((..(((((((((((((.........)).)))))))..))))....)))))))...)).)).	............((((((...)))))).((.((.(((((((..(((((((((((((.........)).)))))))..))))....)))))))...)).)).
chr2:86020386-86020487_-1	AGCCUCGAAGUCCCAGGACCAAGCAACCCUCCCACCGCAGCCUUCCAAGUIACUGGGACUACAGGCACACAACACCAUGCCCAGCUAAUUUUUUAAUUUUU	1	.((((.(.((((((((....................................)))))))).)))))...................................	.((((.(.((((((((....................................)))))))).)))))...................................
chr16:1515454-1515555_-1	UGCACCUGCAGUCUUGGCUGCUUGGGAGGCUGAGGUGGGAGGACUGCUUGIGCCCAGGAGGUUGAGUCUGCAGUGAGCUGUGAUAGCACCACUGCACUCCA	1	..(((.(((((.(((((((.(((((...(((.((((((.....)))))).)))))))).))))))).)))))))).((.(((.......))).))......	..(((.(((((.(((((((.(((((...(((.((((((.....)))))).)))))))).))))))).)))))))).((.(((.......))).))......
chr1:45675694-45675795_-1	GCCGAGGCUGGUGGAUUGCUUGACUCCAGGAGUUUGAGACCAGCCUGGGCIACAUGGCCAAGACCCUGUCUCUACAAAAAUUACAAAAUAUAGCCAGGCAU	0.831683	(((.((((((((.....((((........)))).....)))))))).)))....((((..((((...)))).....................)))).....	(((.((((((((.....((((........)))).....)))))))).)))((((.((......)).))))...............................
chr3:57090559-57090660_-1	GCCAAGGUGGGCGGAUCACCUGAGGUCCAGAGUUCAAGACCAGCCUGACCIACAUGGUGAAACCCUGUCUCUACUAAAAAUACAAAAUUAAUCAGGCGUGG	0.980198	(((......)))(((((......)))))...........(((((((((...(((.(((...))).))).......................)))))).)))	(((......)))(((((......)))))...........(((((((((..((((.(((...))).)))....................)..)))))).)))
chr19:5909661-5909762_1	AGAGACCGGGGAGGGGAGGGGGUUUCACCAUGUUGACCAGGCUGGUCUCAIACUCCUGACCUUAGGUGAUCCACCCGCCUCGGCCUUCGAAAGUGCUGCAG	0.584158	.(((.((((((((((..((((((((.((((.(((.....)))))))...))))))))..)))).((((...))))..)))))).)))..............	.(((.((((((.(((..(((....(((((.....(((((...)))))((((....)))).....)))))))).))).)))))).)))..............
chr11:62640294-62640395_-1	CGCCCGGCUAAUUUUUUGUAUUUUUAGUAGAGACGGGGUUUCACUGUGUUIGCCAGGAUGGUCUCGAUCUCCUGACCUCGUGAUCCGCCCACUUCAGCCUC	0.465347	.....((((.....(((.((((...)))).)))..((((.((((.(.(((((...((((.(...).)))).))))))..))))...)))).....))))..	..(((((((((............))))).....))))......(((.((.(((((.((.((((..........)))))).))....))).))..)))....
chr1:150614412-150614513_-1	UGAUGGCAUGCACCUGUGGCCCCAGCUACGUGGGAGGCUGAGGCUGGAGGIUAGCCUGAGUCCAGAAGGUGAAGGCUGCAGUGAGCUGUGUUUGCACCACU	0.465347	.....(((.((((((((((((...(((...(((...(((.((((((.....)))))).))))))...)))...))))))))......)))).)))......	....(((.(((.(((.(((((.(((((.(....).))))).))))).)))))))))...........((((.((((.((((....)))))))).))))...
chr1:36063905-36064006_1	UGCCCAGCUAAUGGUUUUUUUCUUUAGAGAUGGGGGUCACUAUACUGCCCIGGCUGGUCUUGAACUCCUAAGCUCAAGUGCUUCUCCCACAUCAGCCUCCC	1	...(((.((((.((......)).))))...)))(((.((......)))))(((((((((((((.((....)).)))))............))))))))...	...(((.((((.((......)).))))...)))(((.((......)))))(((((((((((((.((....)).)))))............))))))))...
chr1:28371971-28372072_1	UCCUGGUUUCAAGCGAUUCUCCUGCCUCAGCCUCCCGAGUAGCUGGAAUUICAGGCAUGUGCCACCACUCCCGGCUAAUUUUUUUUUUUUUUUUAGUAGAG	0.445545	....((((....(((.......)))...)))).......(((((((.......(((....))).......)))))))........................	...((((.....((((((((.((((.((........))))))..)))))))).(((....)))))))(((...(((((..............))))).)))
chr1:147631601-147631702_-1	GCUGGGACUGCCGGUGUGUGCCACCAAGCCCCGCUAAUUUUUGUAUUUUUIGUAGAGACGGGGUUUCACCAUGUUGGCCAGGAUGGUCUCGAUCUCUUGAC	1	..((((((((((....((.((((.(((((((((((.(((...........)))..)).)))))))......)).)))))))).))))))))..........	..((((((((((....((.((((.(((((((((((.(((...........)))..)).)))))))......)).)))))))).))))))))..........
chr3:142490185-142490286_-1	GCUAGGAGUUCAAAACCAGCCUGGGCAAUAUAGUGAGAACCUGUCUCUGCIAAAAUAAAAAUUAGCCAGGUAUGGUGACGAAUGCCUAUAGUUUUAGCUAU	0.980198	..((((.((((...((((((((((..(((.....((((.....)))).............)))..)))))).))))...)))).))))((((....)))).	..((((.((((...((((((((((..(((.(...((((.....))))...).........)))..)))))).))))...)))).))))((((....)))).
chr1:23823482-23823583_-1	UCGGGAGUUCGGGACCAGCCUGGCCAACCUGGUGAAAUCCUGUCUCUACUIAAAUACAAAAAAUUAGCCAGGUGUGGUGGUGCGCACCUGUAGUCCCAGCU	0.960396	..((((.(.((((....((.(.(((((((((((.......(((............)))........))))))).)))).).))...)))).).))))....	..((((.(.((((....((.(.(((((((((((.......(((.((....))...)))........))))))).)))).).))...)))).).))))....
chr7:66881039-66881140_1	AGCUGGGCGUGGUGGCAGGUACCUGGAAACCCAGCUAUUUGGGAGGCUGAIACAGGAGAAUCACUUGAACCUGGGAGGCAGAGGCUGCAGUGAGCUGAGAU	1	..((.(((.((.((.(((.(..(((....(((((......((((..((........))..)).)).....)))))...))).).))))).)).))).))..	..((.(((.((.((.(((.(..(((....(((((......((((..((........))..)).)).....)))))...))).).))))).)).))).))..
chr17:56828668-56828769_-1	UGGAGUCGAUUCCUAACAGGUUGACUAAGGAAAUGAAAGCCACGAAAGUUIGGAUAGUAGUUCCCUGUGAUGGGGGAGAAGGUGUACCAAACAACUGGGCA	1	...((((((..(((...)))))))))............(((.((...(((.(((((....((((((......))))))....))).)).)))...))))).	...((((((..(((...)))))))))............(((.((...(((.(((((....((((((......))))))....))).)).)))...))))).
chr3:136845650-136845751_1	CAGUGGCGCGAUCUCGGCUCACUGCAAUAUCCGCCUCCCAGGUUCAGGCAIUUCUCCUGCCUCAGCCUUCCAAUUAGGUGGGACUAUAGGUGCGCGCCAUC	0.980198	..((((((((.........((((......(((((((...(((((.(((((.......))))).))))).......)))))))......)))))))))))).	..((((((((.........((((......(((((((...(((((.((((((.....)))))).))))).......)))))))......)))))))))))).
chr1:225490366-225490467_-1	CAAGUAGCUGGGACUACAGGCGCGUGCCACCAUGCCCGACUAAUUUUUGUIUUUUUAGUAGAGAUGGGGUUUCACCAUGUUGCCCAGGCUGGUCUUGAACU	0.980198	((((((((((((.(.(((((.(...(((.((((..(..(((((...........))))).)..)))))))..).)).))).))))).))))..))))....	((((((((((((.(.(((((.(...(((.((((..(..(((((..(....)...))))).)..)))))))..).)).))).))))).))))..))))....
chr7:152219858-152219959_-1	CGAUCUUGGCUUACUACAACCUCUGCCUCCUGGGUUCAUGCGACCCUCCUICCUCAGCCUCCUGAGUAGCUGGGACCAUGGAUGCGGGCCACCACGCCUGG	0.980198	.......(((..............))).((((.(((((((.(.(((..((((.((((....))))))))..))).)))))))).))))...(((....)))	.......(((..............))).((((.(((((((.(.(((..(((.(((((....))))))))..))).)))))))).))))...(((....)))
chr1:52350970-52351071_-1	AGAUUUAUCCACAUACAGGAAACAGGCGGGACACAGUGGCUCACGCCUGUIAUCCCACCACUUUGGAAAGCUGAGGCAGGUGGAUCACCUGAGGUCAGGAA	0.534653	.......(((.......))).(((((((.(((......).)).)))))))....(((((.((((((....))))))..)))))....((((....))))..	.(((((.(((.......)))....((.((((((((..(((....))))))).)))).)).((((((....))))))((((((...))))))))))).....
chr18:21656227-21656328_-1	UGGUGUGUGCCUGUAGUCCCAGAUACUUGGGAGGCUGAGGUGGGAGAAUCICUUGAGCCCAGAAGUUUGAGGCUGCAAUGAGCUAUGAUCAUGCCACUACA	1	(((((((..(.(((((((.(((..((((..(.((((.((((((.....)))))).)))))..))))))).))))))).........)..))))))).....	(((((((..(.(((((((.(((..((((..(.((((.((((((.....)))))).)))))..))))))).))))))).........)..))))))).....
chr1:28472084-28472185_1	GCGCCUGUAGUCCCAGCUACUUGGGAGGCUGAGGCAGGCGAAUGGUGUGAICCCGGGAGGCAGAGCUUGCAGUGAGCCGAGAUGGCACCACUGCACUCCAG	0.980198	.((((((....(((((((........))))).))))))))...(((....)))..((((........(((((((.(((.....)))..)))))))))))..	.((((((....(((((((........))))).))))))))...(((....).)).((((........(((((((.(((.....)))..)))))))))))..
chr19:14415777-14415878_-1	GGCUGGUCCUGGACUCCUGACCUCAGGUGGUCCGCCCGCCUAGGCCUCCCIAAGUGCUGGGAUUACAGGUGUGAGCCACCGCGCCUGGCCGUGACUUAGUU	1	(((.(((...(((((((((....)))).)))))))).)))..(((((((((......)))))....(((((((......)))))))))))...........	(((.(((...(((((((((....)))).)))))))).)))..(((((((((......)))))....(((((((......)))))))))))...........
chr15:41305311-41305412_1	UCCACCUCCCGAGUAGCUGGGAUUACAGACAUGCACCACCACCCUCAGCUIAUUUUUGUAUUUUUAGUAGAGACGGGGUUUCGCCAUGUUGGCCAGGCUGG	0.980198	.((((((((((..(.(((((((.((((((...((.............)).....)))))).)))))))..)..)))).....((((...)))).))).)))	.((((((((((..(.(((((((.((((((..(((.............)).)...)))))).)))))))..)..)))).....((((...)))).))).)))
chr20:53465359-53465460_-1	GUCUUUACUAAAAAUACAAAAAUUAGUCGGGUGUGGUGGUGGGUGCCUGUIGUCCCAGCUUCUCGGGAGGCUGAGACAGGAGAAUCUCUUGAACCCAGGAG	0.29703	((.(((((((...((((.............))))..))))))).))((.(.(((.(((((((....))))))).))).).))...((((((....))))))	......(((((...........))))).((((.....(.((((.(((...))))))).).((((((....))))))((((((...)))))).)))).....
chr3:96891539-96891640_1	UCUCUACUAAAAAUACAAAAAUUAUCUGGGUAUGGUGACGGGUUCCUGUAIUCCCAGCUACUUGGGAGGCUGAGGCAAGAGAAUUGCUUGAACCCGGGAGG	0.782178	.((((................(((((.......)))))(((((((..((((((((((((........))))).)).......)))))..))))))))))).	.((((................(((((.......)))))(((((((..((..((((((....)))))).))..((((((.....))))))))))))))))).
chr1:112974097-112974198_1	GGCAGGCAGAUGACUUGAGGUUAGGAGUUUAAGACCAGCCUGGCCAACAUIGUGAAACCCUGUCUGUACUAAAAAUACAAAAAUUAGCUGGGUGUGGUGGC	1	.((((((((.(.(((((.(((((((.(((...)))...)))))))..)).))).)....)))))))).(((...((((.............))))..))).	.((((((((.(.(((((.(((((((.(((...)))...)))))))..)).))).)....)))))))).(((...((((.............))))..))).
chr14:60099940-60100041_1	CUUUCGUCCCGGCUACUUGGGAGGCUGAGGCACAAGAAUCGCUUGAACCUIGGAGGCAGAGGUUACAGUGAGCCAAGAUCAUGCUACUGCACUCCAGCCUG	1	.......((((......))))(((((.(((..((((.....))))..))).((((((((.(((....((((.......))))))).)))).))))))))).	.......((((......))))(((((.(((..((((.....))))..))).((((((((.(((....((((.......))))))).)))).))))))))).
chr19:16644314-16644415_-1	UGAGAGGCUCACACCCUGCAAUCCCAGCAUUUUGGGAGGCCAAAGUGGGCIGGUCACCUGUGGUCAGGAGUUCGAGACCAACCUGGCCAACAUGACAAAAC	1	......((((((.....((..((((((....)))))).))....))))))..((((..((((((((((.(((...)))...))))))).))))))).....	......((((((.....((..((((((....)))))).))....))))))..((((..((((((((((.(((...)))...))))))).))))))).....
chrX:51831483-51831584_1	UGCACCUGUGGUCCUAGCUACUCAGGAGGCUGAGGUGGGAGGAUCACUUGIGCCCAGGAAGUGAAGGCUGCAGUGAGCUGUGAUCUCACCACUGGACUCCA	0.891089	.......((((((((..((((((((....)))).)))).))))))))..(((.((((...((((.((.(((((....))))).))))))..)))).)))..	.((.((.((((((((..((((((((....)))).)))).))))))))..))))((((...((((.((.(((((....))))).))))))..))))......
chr12:48658018-48658119_-1	GUUGGGAUUACAGGUGCGCCCCACUGUGCUUGGCUAAUUUUUGUAUUUUUIGUAGAGACAGGGUUUCACCAUGUUGGCCAGGCUGGUCUCAAGCUCCUGGC	0.980198	..........((((.((.....((((.(((((((((((.............((.(((((...)))))))...))))))))))))))).....)).))))..	..........((((.((.....((((.(((((((((((............(((.(((((...))))))))..))))))))))))))).....)).))))..
chr10:74535229-74535330_1	AGUGGGAGGAUUGCUUGAGCAGAGGUGUUGGAAACCAGCCUGGGCAACAUIGUUGGACCCCAUCUCUCCAAUUAUUUUCUUAAAAUUAGCCAGGCAUGGUG	0.940594	..(((((((((...(((.(.(((((((..((...(((((.((.....))..))))).)).)))))))))))..)))))))))......((((....)))).	..(((((((((...(((.(.(((((((..((...((((((..(....)..)))))).)).)))))))))))..)))))))))......((((....)))).
chr13:32399988-32400089_1	GUUGGCCAAGCUGGUCUCAAACUCCUGAUGUCAGGUGAUCCAUCUGCCUCIGCCUCCCAAAGUGCUGGGAUUAUAGGCGUGAGCCACUGUGCCCGGCCAAU	0.722772	(((((((..(((((.((((......(((.(.((((((...))))))).)))((((((((......))))).....))).)))))))....))..)))))))	(((((((..(((((.((((..(.((((....)))).).......(((((.(...(((((......)))))...)))))))))))))....))..)))))))
chr11:115182682-115182783_-1	GGCAGGGAGGGUUGUACCACAACUGUGAGCUGUCAGGAACACCUCCCUGCIACUGCUGCCUGCCCGCCCUGAAGCCCUCGACUACAGAGUCCAAGGUCAGU	1	.(((((((((..(((.(((((.((...)).)))..)).))))))))))))....(((((((....((.(((.((.......)).))).))...))).))))	.(((((((((..(((.(((((.((...)).)))..)).))))))))))))....(((((((....((.(((.((.......)).))).))...))).))))
chr1:85658453-85658554_-1	UGGUAUGAAAAUUGAUAACUUGUAGGCUGGUCAUGGUGGCUCACGCCUGUIAUCCCAGCACUUUGGGAGGCCAAGGCAGGCAGAUUACGAGGUCAGGAGAU	1	...........(((((..((((((((((.(((.(((((((....))).....((((((....)))))).)))).))).)))...)))))))))))).....	...........(((((..((((((((((.(((.(((((((....))).....((((((....)))))).)))).))).)))...)))))))))))).....
chr5:10719689-10719790_-1	GUGGGAGAGAAGGCAGGGUGGCAGGAGUGGAGACCAUGGGCAUUUGAGCCICUUCCUCAUGUAACUUACUUAUGCCUUCAGGACGUGCUCAAGCCCAAUCA	0.70297	.((((.(((.(.((..((.((((.((((((....(((((((......))).......))))....)))))).)))).))..).).).)))...))))....	.((((...(((((((.(((((((.(((.((((....(.(((......))))))))))).)))....))))..)))))))((......))....))))....
chr17:44046605-44046706_-1	CGGAGUCUGGCUCUGUUGCCCAGGCUGGAGUGCAGUGGCGCAUUAAUCUCIGCUCACUGCAAGCUCCGCCUCCUGAGUUCACGCCUUUCUCCUGCCUCAGC	0.940594	.((((...(((..((..((.((((.((((((((((((((............)).))))))..))))))...)))).)).)).)))...)))).........	.((((...(((..((..((.((((.(((((((((((((.((.(.......))))))))))..))))))...)))).)).)).)))...)))).........
chr12:48933568-48933669_-1	GAGUGCAAUGGCGUGAUCUCGGCUCACUGCAACCUCUGCCUCUCAGGUUCIAGCAAUUCUCCUGCCUCAGCCUCCGAGUAGCUGGGACUACAGGUAUGUGC	0.980198	....(((...((.((.((((((((....(((.....)))(((..(((((...(((.......)))...)))))..))).))))))))...)).))...)))	....(((...((.((.((((((((....(((.....)))(((..(((((.(.(((.......))).).)))))..))).))))))))...)).))...)))
chr10:87873069-87873170_1	AAGUUCGAGACCAGUCUGGGCAACAUAGGCAGACCCUGUCUCUACAAAAAIAAAUACAAAAAUUAGUCGGGUGUUAUAGUGCGCAUUGGUAGUCCCAGCUA	1	..((..(((((..(((((...........)))))...))))).))..................((((.(((......(.(((......))).)))).))))	..((..(((((..(((((...........)))))...))))).))..................((((.(((......(.(((......))).)))).))))
chr16:29402571-29402672_-1	GAGUGCAGUGGCACAAUCUUGGCUCACUGCAACCUCCGUCUCCCGGGUUCIAGCAAUUCCUCUGCCUCAGCCUCUGAGUAGCUGGGACUACAGGUGUGUGC	0.653465	...(((((((((.((....)))).)))))))((((.....((((((.(....(((.......)))(((((...))))).).))))))....))))......	((((((((((((.((....)))).)))))))..)))...(((..(((((.(.(((.......))).).)))))..)))((.(((......))).)).....
chr7:43990801-43990902_-1	GUCAAGGCUGCAGUGAGCUAUGAUCGCACCACUGCACUCCAGCCUGGGCAICAGAGUGAGACCCUGCCUCAAAAAAAAAAAAUAAUAAUAAUAAUAAAUAA	0.861386	(((.(((((((((((.((.......))..)))))).....))))).)))....(((..((...))..)))...............................	(((.(((((((((((.((.......))..)))))).....))))).))).((((.((...)).))))..................................
chr17:42590285-42590386_-1	UCUUAUUUUUUAACAAACUAGGUCUCACUGUGUUGUCCAGGUUUUGGAGUICAGUGGCAUGAUCAUAGCUCACUGCAACCUCAAAUCCCUGGGCUUAAGUG	0.980198	.........................((((.....(((((((.(((((.((.(((((((.........)).)))))..)).)))))..)))))))...))))	.........................((((.....(((((((.(((((.((((((((((.........)).)))))).)).)))))..)))))))...))))
chr9:128229308-128229409_1	UGGCUUGAACCAAGGAGUUCAGUUGCACCACUGCACUCCUGGGUUAUUUUIGAGACCCUGUCUCUAAAAUAAAUAAAAAAGAAGUUAGAGACCAGCCUGGG	0.613861	.((((...(((.((((((.((((......)))).)))))).)))((((((((((((...))))))))))))......................))))....	.((((.......((((((.((((......)))).))))))(((((.(...)..))))).((((((((.................)))))))).))))....
chr17:63720394-63720495_-1	GCCCCCAGAACUUUAUUUUCUAAAGGCCAGGUGUGGUGGCUCACACCUGUIAACCCAGCACUUUGGGAGGCUGAGGCAGGAGGAUGACUUGAGGCCAGGAA	1	(((((((((.(((((.....)))))..(((((((((....)))))))))............)))))).)))...(((..(((.....)))...))).....	(((((((((.(((((.....)))))..(((((((((....)))))))))............)))))).)))...(((..(((.....)))...))).....
chr9:94293370-94293471_1	ACAGUACCUGUCCUUUGAGACUAAGUCCCUGCCCCUGGUUUUUUAUUUUUIUUUUUAUUUUUUUUGAGACAGAGUCUCGUUCUGUCACCCAGGCUGGAGUG	0.920792	.........(((......)))..(.(((..(((...(((............................(((((((.....))))))))))..))).))).).	.........(((......)))..(.(((..(((..(((............(....)...........(((((((.....)))))))..)))))).))).).
chr9:128165554-128165655_-1	GGUGGAGGUUGCAGUGAGCCGAGAUCGUGCCUGUGCACUCCAGCUUGGGCIAAAGAGUGAGACUCCAUCUCAAAAAAAAAAAUUUUAAUUUUUGAGCCAGG	1	(.(((((..((((..(.((((....)).)))..))))))))).)...(((..((((((((((.....)))))................)))))..)))...	(.(((((..((((..(.((((....)).)))..))))))))).)...(((..((((((((((.....)))))................)))))..)))...
chr11:668956-669057_-1	UCAGGAGGUCGAGACCAUCCUGGCUAACACAGUAAAACCCCGUCUCUACUIAAAAUACAAAACAUUAGCCAGGCAUGGUGGCAGGCACCUAUAGUCCCAGC	0.90099	..(((..(((...((((((((((((((.....................................))))))))).)))))....))).)))...........	..(((..(((...((((((((((((((..(((((............))))).............))))))))).)))))....))).)))...........
chr1:28641622-28641723_-1	UCCUAGGCUCAAGCAGUCUUCCCACCUAUACCUCCUGAGUAGCUGGAACUICGGGCGUGUGCCACCACGCCCUGCUAAUUUUUAAAUUUUUUGUAGAAACA	0.980198	....(((((.....)))))..(((.((((.........)))).)))......(((((((......))))))).............................	....(((((.....)))))..(((.((((.........)))).)))....(.(((((((......))))))))............................
chr16:75370700-75370801_-1	AGCCUCUGCCUGCUGGGUUCAAGCGAUUCUUGUGCCUCAGCUUCCCAAGUIGCUGGGAUUACAGGCACAUGCCACCACACCAGCUAAUUUUUGUAUGUUUA	1	...........(((((((....(((.....(((((((.....(((((......)))))....))))))))))....)).))))).................	...........(((((((....(((.....(((((((.....(((((......)))))....))))))))))....)).))))).................
chr4:165076817-165076918_-1	UGAGGCAGGAGAAUCGCUUGAACACAGGAGGCAGAGGUUGCAGUGAGCUGIAAUUGCACCACUGCAUUCCAGCUUGGGCAACAGAGCUAGACUCGAUCUCA	0.544554	........((((.(((..........((((((((.(((.(((((........)))))))).)))).))))(((((.(....).))))).....))))))).	........((((.(((((((....)))).(((....(((((..(((((((((((.(((....)))))))))))))).)))))...))).....))))))).
chr6:44122118-44122219_-1	CCCAGCUACUUGGGAGGCUGAGGCAGGAGAAUGGUGUGAACCCGGGAGGCIGAGCUUGCAGUGAGCUGAGAUGGCGUCACUGUACUCCAGCCAGGGCGACA	1	(((((....)))))..(((..(((.((((...(((....)))....((((...))))((((((((((.....))).))))))).)))).)))..)))....	(((((....)))))..(((..(((.((((...(((....)))....((((...))))((((((((((.....))).))))))).)))).)))..)))....
chr14:34437972-34438073_-1	UCAGCACUUUGGGGGGCUGAGGUGGGAGGAUUGCUUGUCCCCAGGAGUUCIAGACCAGCCUGAGCAACAUAGGGAGACCCCAUCUCUACAAAAAUAAUAAA	1	..(((.(((...))))))((((((((.(..((.(((((..(((((.(((...)))...)))).)..))).)).))..)))))))))...............	..(((.(((...))))))((((((((.(..((.(((((..(((((.(((...)))...)))).)..))).)).))..)))))))))...............
chr9:33985876-33985977_-1	UCAUCUCAGCUAACUGCAACCUCCACCUCCUGGGCUCAAACAAUCCUCCUICUUACCCUCCUGAGUAGCUGGGACUACAGGUGCACGCCACCAUGCCCAGC	0.90099	........((.....))............((((((........((((.(((((((......)))))))..)))).....((((.....))))..)))))).	........((.....))............((((((...........(((((.((((.(....).)))).))))).....((((.....))))..)))))).
chr17:8368684-8368785_-1	UGUGCCUGUAAUCCCAGCUAACCAGGAGGCUGAGGCAGGAGAAUCACUUGIACCCAGGAGGCAGAGGUUGCAGUGAGCCGAGACCAUGCCACUGCACUCCG	0.881188	(.(((((.....(((((((........))))).))...........((((....))))))))).)((.(((((((.((.........)))))))))..)).	(.(((((.(...(((((((........))))).))((((.......))))......).))))).)((.(((((((.((.........)))))))))..)).
chr1:224452200-224452301_1	UGUGCGGUGGCGCGAUCUCGGUUCACUGCAACCUUCGCCUCCCGGGUUCAIGUGAUUCUCCUGCCUCAGCCUCCCAAGUAGCUGGGAUUAUAGGCGCGUAC	0.683168	(((((....))))).....((.(((((..(((((.........)))))..))))).))...(((((.....(((((......)))))....))))).....	..((((((((..((....))..))))))))((((..((((...))))..))))........(((((.....(((((......)))))....))))).....
chr5:175936100-175936201_-1	CAGCCUCCCAAAGUGCUGGGAUUACAGGCGUGAGCCACGUGCCUGGCGUCIAGUUUCUAAUUGGAUGUCUGAAUUAGAUUCAAGUCAGGAUCAUUGCCAUU	1	..((((((((......))))).....)))(((.((...(..((((((.....(..(((((((.(.....).)))))))..)..))))))..)...))))).	..((((((((......))))).....)))(((.((...(..((((((.....(..(((((((.(.....).)))))))..)..))))))..)...))))).
chr3:50001306-50001407_1	AUAAAAGUGAAAAAAUUAGCCAAGUGUGGUGGCUAUCAACUUGGGAGGCUIAGAUGAGAGGAUUACUUGAGUCUGGAUUGAGACUGCAGUGAGCUGUGAUC	0.881188	...............((((((((((.((((....))))))))....))))))(((.(.((..(((((..(((((......)))))..))))).)).).)))	...................((((((.((((....))))))))))........(((.(.((..(((((..(((((......)))))..))))).)).).)))
chr7:2348429-2348530_-1	CUCUACUGAAAAUACAAAAAAAUUAGCCGGGCCUGGUGGCGGGCGCCUGUIGUCCCAGCUACUCGGGAGGCUGAGGCAGGAGAAUGGCGUGAACCCGGAAG	0.920792	..........................(((((((((....))))((((.((..(((..((..(((((....))))))).)))..))))))....)))))...	..........................(((((((((....))))((((...(.((((.((..(((((....))))))).)).)).)))))....)))))...
chr3:48052371-48052472_-1	GAGGCGGGUAGAUCACUUGAGGCCAGGAGUUCAAGACCAGCCCGACCGAUIUAGCGAAACCCUGUCUUUCCUAAGAAUACAAAAAGUUAGCUGGGUGUGAU	1	....(((((......((((((........))))))....)))))(((.(..((((.........((((....)))).........))))..).))).....	....(((((......((((((........))))))....)))))(((.(..((((.........((((....)))).........))))..).))).....
chr21:42872073-42872174_-1	CGUCUCUACUAAAAAUACAAAAUUAGCUGGGCAUGGUGGUGCGUGCCUGUIGUUCCAGCUACUCGGGAGGCUGAGGCAGGAGAAUCUCCCGAACCUGGGAG	0.881188	..(((((................((((((((((((......)))))........)))))))(((((....)))))...)))))..((((((....))))))	..(((((................(((((((((.(...(((....)))...)).))))))))(((((....)))))...)))))..((((((....))))))
chr7:105338324-105338425_-1	AAUUACAAAAAAAUCAGUCAGCCGUGGUGGUGCUGGUGGCCUGCGCCUGUIAUCCCAGCUGCUCGGAAGGCUGAGGCAGGAGAAUCGCUUGAGCUGGGGAU	0.861386	.((((((.....((((((..(((.....)))))))))(((....)))))))))(((((((.(((((....))))).((((.......)))))))))))...	............((((((..(((.....)))))))))(((....)))...(.((((((((.(((((....))))).((((.......)))))))))))).)
chr7:148710678-148710779_1	GUUGGGGUUUCGCUGUUGUCUCCUAGGCUGGAGUGCAAUGGCACGAUCUCIGCUCACUGCAACCCCCGCCUUCUGGUUGGUUUUCAAGCAAUUCUCCUGCG	1	(((((((((..((((((((((((......)))).))))))))..)))))))))....(((((((...(((....))).)))).....)))...........	(((((((((..((((((((((((......)))).))))))))..)))))))))....(((((((...(((....))).)))).....)))...........
chr19:37737519-37737620_-1	UUUUUUGUUUGUUUGUUUGUCUGUUUUUGUUUUUGUCUUUGUUUUUUGAGICAGGGUCUUGCUCUAUCACCCAGGCUGGAGUGCAGAGGCAUGCUCAUAGC	0.465347	............((((..((.((((((((((((((((((........)))))))))....((((((((.....)).))))))))))))))).))..)))).	...........................((....(((((((((..(((.((.(.((((...........)))).).)).))).)))))))))....))....
chr14:35544840-35544941_-1	CAAGUAGCUGGGAUUACAGGCCCAUGCCACCACUCCUGGCUGAUUUUUGUIUUUUUGGUAAAGACAGGAUUUCACCAUGUUGGCCAGGCUGAUCUCAAACU	0.980198	........((((((((..(((....)))......((((((((((...((...(((((.......)))))...))....)))))))))).))))))))....	........((((((((..(((....)))......((((((((((...((.(.(((((.......))))).).))....)))))))))).))))))))....
chr15:89901426-89901527_-1	UAAAAAAAAAUUAGAGAUGGAGGUCUCACUAUGUUGCCCAGGCUGAUCUCIAACUCCUGGACUCAAGCGAUCCACCCCCCUCCACCUCCCAAGGUGUUGGG	0.594059	.............(((((....))))).....((((((((((..(........).)))))......)))))......(((..(((((....)))))..)))	.............(((.(.((((((...((.........))...)))))).).))).((((.((....))))))...(((..(((((....)))))..)))
chr17:61888651-61888752_-1	CGCCUGGCCGAAGAGUUUCGUUUUGCCGUUAACAUUGGGCUGGGUAUGGUIGCUCAUUCCCUGUAAUCUCAGUACUUUGGUACUUUGGGAGGCUGAGAUGG	0.940594	.((((((((.((..(((.((......))..))).)).))))))))....................((((((((.((((.(.....).))))))))))))..	.((((((((.((..(((.((......))..))).)).))))))))..((.(.....).)).....((((((((.((((.(.....).))))))))))))..
chr6:13788012-13788113_-1	UCAGGAGUUGGAGACCAGACUGGCCAACAUGACGAAAUGCUCUCGCUACUIAAAAUAGAAAAAUUAGCCAGGCGUGGUGGCACACCCCUGUAAUCCUAGCU	1	.((((.(((((...(((...))))))))........((((.((.((((................)))).))))))((((...))))))))...........	.((((.(((((...(((...))))))))........((((.((.((((................)))).))))))((((...))))))))...........
chrX:118426595-118426696_1	ACUCAGGAGGCUGGGGUGAAAGGAUCGCUGGAGCCCAGGAGGCGGAGGUUICAGUGAGCCGAGGCCAUGCCACUGCACUCUAGCCUGGGCAACAGAACAAG	0.821782	.(((((....)))))............(((..(((((((((((((.(((....(((.((....)))))))).)))).))....)))))))..)))......	.(((((....)))))............(((..(((((((....((((...((((((.((.........)))))))).))))..)))))))..)))......
chr19:41364878-41364979_1	UCCCAUCAAGGCUCCUUAAAAGGGUCUCACUCUGUCACCCAGGCUGGAGUICGGUGGCUCGAUCACAGCUCAUUGCAGCCUCUUAACUCCUGGGUUCAAGG	0.782178	........((((.(((....)))))))....((...(((((....(((((..((.((((((((........)))).)))).))..))))))))))...)).	........((((.(((....)))))))....((...(((((((..((((.(((((((((.......))).))))))...)))).....)))))))...)).
chr12:48932336-48932437_-1	UGUAUACCCUUGAAAAUACAACACCAGGCCAGGCAUGGUGGCUCAAUUCUIUAACCUCAACACUUUGGGAGGCUUAGGUGGGAGGAUAGCUUGAGCCCAGG	0.980198	(((((..........))))).(((((.((...)).)))))((((((..((((..((((..(((((.((....)).))))).)))))))).)))))).....	(((((..........))))).(((((.((...)).)))))((((((..(((...((((..(((((.((....)).))))).)))).))).)))))).....
chr10:124927087-124927188_1	CUGGGACUACAGGCGCCCGCCACCUCGCCCGGCUAAUUUUUUGUAUUUUUIGUGGAGAUGGGGUUUCACCGUGUUAGCCAGAAUGGUCUCGAUCUCCUGAU	0.980198	(((((......(((....)))......))))).....................((((((.(((....(((((..........)))))))).))))))....	(((((......(((....)))......)))))..................(..((((((.(((....(((((..........)))))))).))))))...)
chr16:89950765-89950866_1	AAGCCAGGAGUUUGAGACCAGCCUGGGCAUCAGAGUGAGACUCCGUCUCUICAAAAAGUUAAAAAAAAUUAGCUGAGUGUGGUGGCACACACUGGAGUUCC	1	...((((.(.(((((..((......))..))))).)(((((...))))).......((((((......))))))..(((((....))))).))))......	...((((.(.(((((..((......))..))))).)(((((...))))).......((((((......))))))..(((((....))))).))))......
chr16:28958191-28958292_1	UGUUAUCCCUGUAGUUUGGGAGGCCGAGGCAGGUGGAUCACCCGAAUUCAIGAGUUCAAGACCAGCCUGGUAGGAGAAUCACUUGAACCUGGGAGGCGGAG	1	.((.((((((((..(((((....)))))))))..)))).))(((..(((.((.(((((((.....(((...))).......))))))))).)))..)))..	.((.((((((((..(((((....)))))))))..)))).))(((..(((.((.(((((((.....(((...))).......))))))))).)))..)))..
chr16:57177819-57177920_-1	CCUCCUGGAGUAAAUGAUCCUCCCACCUCAGCCUGUGAGUAGCUGGGACUICAGGCACACAUCACCAUGCCUGGCUAGUUUUUUAAAUUUUUUGUAGAGAU	0.762376	.(((..(((........)))((((((((((.....))))..).)))))...((((((..........)))))).......................)))..	.(((..((((.........))))...((((((.........))))))((((((((((..........))))))..)))).................)))..
chr14:55367448-55367549_-1	GGCUGGUCUUGAACUCCUGACUUCAGGUGAUCCGCUUGCCUUGGCCUCCUIAAGUGCUAGGAUUACAGGCCUGAGCCACCGCGCCCGGCCCCUUAUGGGUU	0.415842	((((((....((.(.((((....)))).).))(((.((.((((((((((((......))))).....)))).))).))..))).))))))((....))...	(((((((((..((.(((((((((((((.(....(((......)))).))))))))..)))))))..)))))..)))).....(((((........))))).
chr14:55055759-55055860_1	CGUCUCUACCAAAAAUUAAAAAUUAGCCGGGCGUGGUGGCACGUGCCUAUIAUCCCAGCUACUUGAGAGGCUCAGGUAGGAGAAUCACUUAAACCUGGGAG	0.920792	(.((((.................((((.(((..((..(((....)))..))..))).))))...)))).)(((((((..(((.....)))..)))))))..	(.((((.................((((.(((.((.(((((....))).)).))))).))))...)))).)(((((((..(((.....)))..)))))))..
chr15:41392053-41392154_-1	UUGCAGUGAGCCAAGAUCGCGCCACUGUACUCCACCCUGGGUGACAGAGUIAGACUCCAUCUCAAGAAAAAAAAAAAAAAAAAAAAAGAAUAAAGUCCAAA	0.851485	..((((((.(((......).))))))))((((((((...))))...))))..((((...(((........................)))....))))....	..((((((.(((......).))))))))((((((((...))))...))))((((.....))))......................................
chr19:16644525-16644626_-1	UCUCUACUAAAAAUGCAAAAAUUAGCUGGGUGUGGUGGCAUGCCCCCUGUIAUCCCAGCUACUCAGGAGGCUGAGGCAGAGAAUUGCUUAAAAACCCAGGA	0.980198	(((((.................((((((((...((.((....)).))......))))))))(((((....)))))..)))))...................	(((((.................((((((((..(((.((....)).))...)..))))))))(((((....)))))..)))))...................
chr1:28753391-28753492_1	AAAAAAAAUCAGCCAGGUGUGAUGAGGCACACCUGUAGUCCUAGUUGCUCIGGAGGCUGAGACAGGAGGAUUGCUUGAGCCCGGGACGUCAAGUCUGCAGU	1	..............(((((((......)))))))((((((((..((((((((....))))).))).))))))))....((...((((.....))))))...	..............(((((((......)))))))((((((((..((((((((....))))).))).))))))))....((...((((.....))))))...
chr21:31439422-31439523_-1	AGGUCAGGAGUUCAAGACCAGCCUGGCCAACAUGGUGAAACACUGUCUCUIGUAAAAAUACAAAAAUUAGCUGGACAUGGUGGUGCAUGCCUGUAAUCCCA	1	.(((((((.(((...)))...))))))).(((.(((....((((((.((((((................)))))).))))))......)))))).......	.(((((((.(((...)))...))))))).(((.(((....((((((.((((((................)))))).))))))......)))))).......
chr17:54952259-54952360_-1	UUGCCCAGGCUGAUCUUGAAUUCAGGGUGAUCUGCGCGCCUUGGCCUCGCIAAGUGCUGGGAUUACAGGGGUGAGCCACCACAUCAGGCCUAAUAGCCAUA	0.940594	......((((((((((((....))))(((((((..((((.(((......))).))))..)))))))...((((...))))..)))).))))..........	......((((((((((((....))))(((((((..((((.((.((...)).))))))..)))))))...((((...))))..)))).))))..........
chr9:33983029-33983130_-1	CCGAGGCGAGCAGAUCACGAGGUCAGGAGUUCGAGACCAGCCUGGCCAUCIUAGUGAAACCCUGUCUCUACUCAAAAUACAAAAAAAUUAGCUGGGUAUGG	1	..(((((.((....(((((((((((((.(((...)))...))))))).))...))))....)))))))((((((..................))))))...	..(((((.((....(((((((((((((.(((...)))...))))))).))...))))....)))))))((((((..................))))))...
chr3:195176145-195176246_-1	GUCUCUACAAAAAAUACAGAAAUUAGCGGGGCAUGGUGGUACACACCUGUIGUCCCAGCCACUUGGGAGGCUGAGGUGGGAGGAUCAUCUGAGCCCAGGAG	0.980198	.........................(((((((..((((.....))))....))))).))..(((((...(((.((((((.....)))))).))))))))..	.........................(((((((.(((((.....))))...)))))).))..(((((...(((.((((((.....)))))).))))))))..
chr3:47142756-47142857_-1	UCUCUGCUAAAAAUACAAAAAAUCAGUUGGGCGUGGUGGCAGGCUCCUGUIAUCCCAGCUACUCAGAAGGCUGAGGCAGGAGAAUUGCUUGAACCUGGGAG	0.405941	((((((((.....................)))).((((((((.((((((....(((((((........))))).))))))))..)))))...))).)))).	........................(((((((....((.((((....)))).))))))))).(((...(((.(.((((((.....)))))).).)))..)))
chr1:32844406-32844507_1	AUCCCAGUGCUUUGGGAGGCCAAUGUGGGAGGAUCACUUGUGCCUAGCCUIGGUUACAGAGCAAACCCUGUUUUGUUACUAAUUUUUAUGAGAUGGGGUCU	0.980198	..(((((....)))))(((((((.((((.....))))))).)))).((((.(....))).))..((((((((((((...........))))))))))))..	..(((((....)))))(((((((.((((.....))))))).)))).(((((.....))).))..((((((((((((...........))))))))))))..
chr7:140774667-140774768_-1	CAAGGUGGGAGGAUUGCUUGAGCCUAAGAGUUCAAGACCAGCCAGGAAACIUAGGGAGACCCUCGUCUCUGUAAAAAAUAAAAAAUUUAGCAAGGUGUGGU	0.762376	.....(((..((....(((((((......))))))).))..))).......((.((((((....)))))).))............................	................(((((((......)))))))(((((((..(....(((.((((((....)))))).))............)....)..))).))))
chr7:75593364-75593465_-1	GAGAUGGAGUUUCGCCGUGUUGGUCAGGCUGAUCUUAAACUCCUGAGCUCIGGUGAUCCACCCACCUUGGCCCCCCAAAGUGCUGGGAUUAUAGGCGUGAG	0.851485	(((..(((((((((((.((.....))))).)).....))))))....)))..(((((((...(((.((((....)))).)))...))))))).........	.....(((((((((((.((.....))))).)).....))))))....((((.(((((((...(((.((((....)))).)))...)))))....)).))))
chr5:175937643-175937744_-1	GAGUGCAGUGGUGCAAUCUCAACUGACUGCAGCCUCUGCCUUUGGGGUUCIAGUGAUUCUUCUGCCUCAGCCUCCUGAGUAGCUGGGACUACAGGCACGCA	1	(((.((((.((((((.((......)).)))).)).)))))))((((((..(((.....)))..))))))((.((((((((.......))).)))).).)).	(((.((((.((((((.((......)).)))).)).)))))))((((((..(((.....)))..))))))((.((((((((.......))).)))).).)).
chr11:3756946-3757047_-1	GCACGAUCUCGGUUUGCUGCAAGCUCCGCUUCCCGGGUUCACACCAUUCUICUGCCUCAGCCUCCCAAGUAGCUGGGACUGUAGGCGCAUGCUGCCACGUC	1	..(((....((((.(((((..(((.(((.....))))))..))..........(((((((..(((((......)))))))).))))))).))))...))).	..(((....((((.(((((..(((.(((.....))))))..))..........(((((((..(((((......)))))))).))))))).))))...))).
chr17:42725430-42725531_-1	AAGGCAGGAUGAUUGCUUGAGUCCAGGAGUUGGAGACCAGCGUGGGCAAUIUAGCGAGACCCUGUCUCUACAAAAAAAAAAAAGAAAAAUUAGCUGUUUAA	0.980198	.(((((((....(((((...(((((...(((((...))))).))))).....)))))...)))))))..................................	.(((((((....((((((..(((((...(((((...))))).)))))...).)))))...)))))))..................................
chr4:8459031-8459132_1	UCUACUAAAAAAAAAAAAAAAAUUAGCUGGACAUGGUGGCAUGCACCUGUIGUCCCAGCUACGCGGGAGGCUGAGGUUGGGGGAUCACCUGAGUUUGGGAG	0.920792	.......................((((((((((.((((.....)))))))....)))))))......(((((.((((.((....)))))).))))).....	.......................(((((((((.(((((.....))))...))).)))))))......(((((.((((.((....)))))).))))).....
chr18:23517172-23517273_-1	GAGGCUGAGGCAGGAGAAUCGCUUGAACCUGGGAGGCGGAGGUUGCAGUGIGCCAAGAUCGUGCCACUGUACUCCAGCCUGGCAACAGAGCAAGACUCCAU	0.960396	...((....)).((((..(.((((.....((..((((((((..(((((((.(((......).))))))))))))).))))..))...)))).)..))))..	...((....)).((((..(.((((.....((..((((((((..((((((((..(......)..)))))))))))).))))..))...)))).)..))))..
chr4:73225646-73225747_-1	GGGAUUACAGGCGCCCACCACUACAGCCAACUUAUUGUUUUUGUAUUUUUIGUAGAGACAGGGUUUCACCAUGUUAGUCAGACUCUUCUCGAACUCCUGAC	1	(((..........))).....(((((..(((.....))).))))).....(((.((((.(((((((.((.......)).)))))))))))..)))......	(((..........))).....(((((..(((.....))).))))).....(((.((((.(((((((.((.......)).)))))))))))..)))......
chr2:127344911-127345012_-1	GCACCUGUAGUCCCAUCUACUCGGGGGUGCUGAGGUGGGAGGAUUGCUUGIGCCUGGCAGAUCAAGGCUGCAGUGAGCUGUGAUCAUGCCAGUGCACCUCA	0.920792	.((((((((.((((........)))).)))..))))).((((.........(((((((((((((.((((......)))).))))).)))))).)).)))).	.((((((((.((((........)))).)))..))))).((((..(((...(..(((((((((((.((((......)))).))))).)))))))))))))).
chr5:171987540-171987641_-1	UCUCACUAAAAAUACAAAAAAAGUAGCUGGGCAUGGUAGUGGGUGCCUGUIAUCCCAGCUGCUCGGGAGGCUGAGGCAAAGAGAAUCGCUUGAACCCGGGA	0.940594	.....................((((((((((((.((((.....))))))....))))))))))((((((((.((..(.....)..))))))...))))...	.....................((((((((((..(((((.....))))...)..))))))))))((((((((.((..(.....)..))))))...))))...
chr10:68479702-68479803_-1	UCUGUUGCCCAGGCUGGAGUGCCCAGGCUGGAGUGCAGUGGUGUGAUCUCIGCUCACUGCAACCUCCACCUCCUGGGUUCUAGCGAUUCUCCUGCUUCAGC	0.980198	.(((..((..((((((((..(((((((.(((((((((((((..((....))..))))))))..)))))...)))))))))))))....))...))..))).	.(((..((..((((((((..(((((((.(((((((((((((..(......)..))))))))..)))))...)))))))))))))....))...))..))).
chr6:78902276-78902377_1	GAAACAUUAGGUGCACACCACCAGGCCUGGCUAAUUUUUUAUUAGUGAUAIGGUCUUGCUAUGUUGCCCAGGCUGGUCUCAAACUCCUGGCUUCAAGCAGU	0.980198	.........((((.....))))((((((.((((((.....)))))).)...)))))((((.((..(((.(((..(((.....)))))))))..))))))..	.........((((.....))))((((((.((((((.....))))))....))))))((((.((..(((.(((..(((.....)))))))))..))))))..
chr19:18365434-18365535_1	CUGGGCUCAAGUGAUCCUCCCAUCUCAGCCUCCUGAGUAGCUGGGACUACIGGCAUGCACCACCACACCUGGCUAAUUUUUAAAUUUUUUAUACAGACAGG	1	.(((((.(..(((.((((.....(((((....))))).....)))).)))..)...)).))).....((((..........................))))	.(((((.(..(((.((((.....(((((....))))).....)))).)))..)...)).))).....((((..........................))))
chr15:41829818-41829919_1	AGCACUUCAGGAGACCAAGGUGGGAGGCAUCUCUUGAGGCCAGGAGUUCAIGACCAGCGUGGGCAACAUAGUGAGACACCAUCGUGUGGUGGCAUGUGCCU	0.415842	..((((........(((.(.(((.......((((((....)))))).......))).).))).......))))....(((((...)))))(((....))).	....((((((((((((.........))..))))))))))...((..(...)..)).....(((((.(((.((....((((((...))))))))))))))))
chrX:119539359-119539460_-1	UCCCGGGUUCAAGCAGUUCUCCUGCCUCAGCCUCCUGAGUAGCUGGGAUUICAGGCAUGUGCCACCACGCCUGGCUAAUUUUUGUAUUUUUAGUAGAGACG	1	((((((.(....((((.....))))(((((....))))).).))))))...(((((..(((....))))))))(((((...........))))).......	((((((.(....((((.....))))(((((....))))).).))))))...(((((..(((....))))))))(((((...........))))).......
chr15:75937240-75937341_1	UGGCUCACGCCUGUAAUUCCAGCACUUUGGGAGGCCGAGAUGGGCAGAUCICGAGGUCAGGAGAUCGAGACCAUCCUGGCUAACACAGUGAAACCCCAUCU	0.425743	(((((...........((((((....)))))))))))(((((((....((((..((((((((...........))))))))......))))...)))))))	.(((....)))...........((((.((...(((((.(((((...((((.(........).))))....))))).)))))..)).))))...........
chr15:32631764-32631865_-1	AUCUCUACUAAAAAUACAAAAAUUAGCUGGGUGUGGUGGUGCAUGCCUGUIAUCCCAACUACUCAGGAGGCUGAGGCACAAGAAUCACUUGAACAUCGGAG	0.980198	..((((.................(((.((((..((..(((....)))..))..)))).)))(((((....)))))...((((.....))))......))))	..((((.................(((.((((..(...(((....)))...)..)))).)))(((((....)))))...((((.....))))......))))
chr6:1674620-1674721_-1	AAAAAAAAUUAGCUGGGUGUCCCAGCUACCUGGGAGACUGAGGUGGGAGAIUAGCUUGAGCCCGGGAGGUUGAGGCUGCAAUGAGCCGUGUGAAUGCAUCA	0.316832	.........((((((((...))))))))((((((...((.((((.........)))).)))))))).......((((......))))((((....))))..	........(((.((.(((.((((((....)))))).))).)).)))....(((((((.((((.....)))).)))))))..(((..(((....)))..)))
chr2:61517130-61517231_-1	AAUUCCCCAUCCCUUUUUAAAAAUGGCAUUUAGGCUGGGUGUGGUGGCUUICACCUGUAAUCCCAGCACUUUGGGAGGCUGAGGUGGGCAGAUCACCUGAG	1	......((.((((..................((((((((...((((.....))))......)))))).))..))))))((.((((((.....)))))).))	......((.((((..................((((((((...((((.....))))......)))))).))..))))))((.((((((.....)))))).))
chr18:32120926-32121027_1	UUGAGGUCAGGACCAGCUGGGCCAACAUGGUGAAACCCUGUCUCUACUAAIAAUACAAAAAUUAGCCAGGCAUGGUGGCAUGGCCGAUAGACCCAGCUACU	1	....(((....)))((((((((.....(.(((..(((.(((((...((((...........))))..))))).)))..))).)......).)))))))...	....(((....)))((((((((.....(.(((..(((.(((((...((((...........))))..))))).)))..))).)......).)))))))...
chrX:109699933-109700034_-1	GUUUCACCAUGUUGGUCAGGCUGUUCUCGACCUUGUGAUCUGCCCCCCUCIGCCUCCGAUAGUGCUGGGAUUACAGGCGUGAGCCACUGCGUCUGGCUCAC	0.861386	((((.((((...)))).))))..........((((((((((........((((((.....)).)))))))))))))).((((((((.......))))))))	((((.((((...)))).))))..........((((((((((((.....((((...))))....))..)))))))))).((((((((.......))))))))
chr6:107643467-107643568_1	AGUGCAGUGACGCGAUCUCGGCCCACUAUAACCUCUGCCUUCUGGGUUCAIGCAAUUCUCCUGCCUCAGCCUCCCAAGUAGCUGGGAUUACAGGCGCGCAC	0.405941	.((((((((..((.......)).))))..((((.(........)))))..............((((.....(((((......)))))....))))))))..	.((((.(((.(..(((((((((.............(((.....(((((.(((((.......))))).))))).....))))))))))))...).)))))))
chr7:32940087-32940188_-1	UCAGGAGAUUGAGACCAUCCUGGCUAACGUGGUGAAAUCUCGUCUCUACUIAAAAUACAAAAAAUUAGCCGGGCGUGGUGGCGGACACCUGUAGUCCCAGC	1	.((((...(((..((((((((((((((.((((.((.......)).))))...............))))))))).)))))..)))...))))..........	.((((...(((..((((((((((((((.((((.((.......)).))))...............))))))))).)))))..)))...))))..........
chr1:92397075-92397176_1	CUAGUGACCUAGGGUAAAGAGAAAAAGAAGCUAGCCAGGCACAGGGGCUCICACCUGUAAUCCCAGCACUUUGGGAAGCCAAGAUGGGCUGAUUGCUUGAG	1	((((....)))).......................((((((((((........)))))..((((((....))))))((((......))))....)))))..	((((....)))).......................((((((((((........)))))..((((((....))))))((((......))))....)))))..
chr19:2009286-2009387_-1	UCUCUACUAAAAAUACAAAAAAUUAGCCUGGUGUGGCGGUGGGCACCUGUIAUCCCAGCUACUUGGGAGGCUGAGGCAGGAGAAUUGCUUGAACCCGGGAG	0.841584	..........................(((((.((((((((.....((((....(((((((........))))).))))))...))))))...)))))))..	..........................(((((.((((((((.....((((((.((((((....))))))...)...)))))...))))))...)))))))..
chr2:206118341-206118442_-1	GUUACCCAGGCUGGUCUUAAACUCCUGAGUUCAAGUGAUCCACCUGCCUCIGCCUCCCAAAGUGCUGGGAUUACAGGCAUGAGCCACUGUACCCGGCCCCU	0.564356	........((((((..........(((((..((.(((...))).)).)))))..(((((......))))).(((((((....)))..)))).))))))...	....((.((((.((((((.((((....)))).)))......))).)))).))...........((((((..(((((((....)))..))))))))))....
chrX:123715024-123715125_-1	GGAUCACUUGAGCUCAGGUCGAGGCUGCAGUGAGCCAAGAUUUUGCCAUUICAGUCCAGCCUGGGUGAUAGAAUGAGAUACUGUGUCAAAAAAAAAAAAAA	0.980198	......((...((((((((.(.(((((.((((.((.........)))))).)))))).))))))))...))..(((.((...)).))).............	......((...((((((((.(.((((((((((.((.........))))))))))))).))))))))...))..(((.((...)).))).............
chr1:11029718-11029819_1	CGCAACCUCCACCACCUGGGUUCAAGCAAUUCUGCCUCAGCCGCUCGAGUIGCUGGGAUUACAGGCAUGUACCACCACACCCGGCUAAUUUUGUAUUUUUA	0.613861	......(((......(((((.....(((....))))))))......)))((((((((......((......))......))))))))..............	...............((((((....(((....)))(((((((((....)))))))))..((((....)))).......)))))).................
chr1:109063560-109063661_-1	CCAGACCAGCCUGGCCAACAUGGCAAAACCUCACCUCUACUAAAAAUUAAIAAAUUAGCCAGGCAUGGAGGCAUGUGCCUGUAAUCCCAGCUACUUGGGAG	0.940594	.....((((((((((..........................................))))))).)))((((....))))....((((((....)))))).	.....((((((((((......((.....))....................(....).))))))).)))((((....))))....((((((....)))))).
chr9:37775555-37775656_-1	GAGGCUGAAGUUGGAUGAUCACUUGAGCCUGGGACAUAUAUCAAGGCUGCIAUGAGCUGUGACUGCACCACUGCACUCCAGCCUGGGUGACAGAGGAGACC	0.643564	.(((((.((((.(......))))).)))))..........(((.((((......)))).)))(((((((...((......))...)))).)))........	.(((((.((((.(......))))).)))))........((((.((((((.(.((((..(((....)))..)).)).).)))))).))))............
chr2:108877366-108877467_1	UGAGGCAGGAGAACCACUUCAACCUGGGAGGCAGAGGUUCCAGUGAGCCAIGAUCACGCCAUUGCACUCCAGCCUGGGCAACAAAGUGAGAUUCUGUCUCA	1	((((((((((....(((((...((..((((((((.(((....((((.......))))))).)))).)))).....))......)))))...))))))))))	((((((((((....(((((...((..((((((((.(((....((((.......))))))).)))).)))).....))......)))))...))))))))))
chr6:88762972-88763073_-1	ACAUGCCUGUAGUCCCAGCUACUUGGAGGCUAAGGUGGGAGGAACACCUGIGCCUGGGGAGGUUGGGGCUACAGUGAGCUGUGGUGGGGCCACUGCACUCC	1	......((((((((((((((.(((..(((((.(((((.......))))).))))).))).)))))))))))))).(((.(((((((....)))))))))).	......((((((((((((((.(((..(((((.(((((.......))))).))))).))).)))))))))))))).(((.(((((((....)))))))))).
chr16:11859621-11859722_1	UCAGCCUCCUGCGUAGCUGGGAUUACAGGCACAUGCUACCACGCCUGGCUIAUUUUUGUAUUUUUAGUGGAGACAGGGUUUCACUGUGUUAGCUGGGAUGG	0.435644	...(((((((((...)).)))).....)))........(((..((((((((((...........((((((((......)))))))).)))))))))).)))	.(((((.(.((.(((((..(...........)..))))))).)...)))))..........(((((((.((.((((.......)))).)).)))))))...
chr3:113084236-113084337_1	GUCCCUACAAAAUUUUUUUUGAUUAGCUGGGCGUGGUGGUAUGCACUUGUIGUCCUAACUACUCGGGAGGCUGAGGCAGUAGGAUUGCUUAAGCCCAGGAG	1	.......(((((....))))).....((((((..((((.....)))).(((((((((....(((((....)))))....)))))))))....))))))...	.......(((((....))))).....((((((..((((.....)))).(((((((((....(((((....)))))....)))))))))....))))))...
chr12:53177794-53177895_-1	ACCGAGGUGGGCGGAUCACCUGAGGCCAGGAGUUUGAGACCAGCUGGGCCIACAUGGAGAAACCCCAUCUCUACUAAAAAUACAAAAAAAUUAGCUGGGCU	1	...((((((((.(..((.((((.((((...((((.(....))))).))))..)).)).))..)))))))))..............................	...((((((((.(..((.((((.((((...((((.(....))))).))))..)).)).))..)))))))))..............................
chr14:55060251-55060352_1	AAGCUCCGCCUCCCAGGUUCAUGCCAUUCUCCUGCCUCAGCCUCCCAAGUIGCUGGGACUACAGGCACCCGCCACCACACUGGGCUAAUCGUUUUUUUGUA	0.960396	...........(((((((....((......((((.((((((..(....)..))))))....)))).....))....)).))))).................	...........(((((((....((......((((.(((((((........)))))))....)))).....))....)).))))).................
chr22:42563265-42563366_-1	CCAGGUGUGGUCUGCACACUUGUGGUCCCAGCUACUCAAGAGGCUGAGGUIGGAGGAUCGCCUGAGCCCAUGAGGCCAAGGCUGCAGUGAGCCAUGGUCAC	0.960396	..(((((((.....)))))))(((((....)))))(((.(.((((.((((.........)))).))))).)))(((((.((((......)))).)))))..	..(((((((.....)))))))(((((....)))))(((.(.((((.((((((.....)))))).))))).)))(((((.((((......)))).)))))..
chr5:159190529-159190630_-1	UGCUCACUGUAGCCUUGAACUCAAGCACUUCUCCCACCUCAGCCUCUUGAIUAGCUGGGACUACAGGUGUACGCCACCAUGCCUAGCUAAUUAAAAAAAUA	0.861386	.(((......)))((((....)))).....................((((.((((((((.(....((((.....))))..))))))))).)))).......	.(((......)))((((....))))............(((((....)))))((((((((.(....((((.....))))..)))))))))............
chr15:89832493-89832594_-1	UGGCAUGAACCCGGGAGGCAGAGCUUGCAGUGAGCCAAGAUCGCACCACUICACUCCAGCCUGGGCAACACAGCAAGACUCCGUCUCAAAAAAAAAAAAAA	1	..............(((((.((((((((.(((.(((.((...((..............)))).)))..))).))))).))).)))))..............	..............(((((.((((((((.(((.(((.((...((..............)))).)))..))).))))).))).)))))..............
chr17:44939918-44940019_-1	GCUUGAGGUCAGGAGUUGGAGACCCCACCUCUACUAAAAAUACAAAAAUUIGCUGGGCGUGGUGGCACACGCCUGUAAUCCCAGCUGCUCAGGAGGCUGAG	0.980198	....(((((..((.(((...))))).)))))..................((((((((......(((....)))......))))))))(((((....)))))	....(((((..((.(((...))))).)))))...................(((((((......(((....)))......))))))).(((((....)))))
chr1:179224355-179224456_-1	GUCUCUACUAAAAAAAUACAAAAAUUAGCCAGGUGUGGUGGCGGGCACCUIUAGUCCCAGCUACUCAGGAGGCUGAGACAGGAGAAUCCCCUGAACCCCGG	1	........................((((((...((.(((((((((.((.....))))).))))))))...))))))..((((.......))))........	........................((((((...((.(((((((((.((.....))))).))))))))...))))))..((((.......))))........
chr7:129035982-129036083_-1	ACUCGGGAGGCUGAGGCAGGAGAAUCACUUGAAUCCGGGAGGCGGUGAUUICAGUGAGCUGAGAUCACACCACUGCAUUCCUGCCUGGGUGACAGAAGGAG	0.613861	.(((..(..(((.((((((((((.((....)).))(((..((..((((((.(((....))).)))))).)).)))...)))))))).)))..).....)))	.(((..(..(((.((((((((.(((((((.(..((...))..))))))))((((((.(.((......)))))))))..)))))))).)))..).....)))
chr16:58602294-58602395_-1	UUUUUUAAGCCAUGAGACUGUUAGUAGGCCAGAUGCGGUGGCUCACUCUUIUAAUCCCAACACUUUGGGAGGCUGAGGUGGGUGGAUCACCUGAGGUCGGG	0.821782	.........((((((((......((.(((((.......))))).))))))))..((((((....))))))((((.((((((.....))))))..)))))).	...............((((...(((.(((((.......))))).)))...)...((((((....))))))..((.((((((.....)))))).)))))...
chr15:85035298-85035399_1	UACCAGGUUCAACCGAUUCUCCUGCCUCAGCCUCCCAAGUAGCUUGGAUUICAGGCGCCCGCCACCACGCCCAGCUAAUUUUUUGUAUUUUUAGUAGAGAU	0.960396	.....(((...)))...((((.(((..............(((((.((......(((....)))......)).)))))................))))))).	.....(((...)))...((((.(((..............(((((.((..((..(((....)))..))..)).)))))................))))))).
chr6:148796453-148796554_1	GUCUCUACUAAAAAUACAAAAAUUAGAUGGACGUGGUGGCACGGGCCUGUIAUCCCAGCUACUCAGGAAGCUGAGGCAGGAGAAUCAUUUGAACCUGGGAG	0.643564	..((((...............((((.(.((.((((....))))..))).))))(((((((.(....).))))).))((((.............))))))))	..((((.................(((.(((...(...(((....)))...)...))).)))(((((....))))).((((.............))))))))
chr11:117076078-117076179_-1	UGCAACGGUAAGUUUUACGAGUAUCAGUAACUGGCCGGGUGCAGUGGCUCICACCUGUAAUCCCAGCACUUUGGGAGGCUGUGGUGGGUGGAUCACCUAAG	0.811881	((((.((((.(((..(((........)))))).))))..))))((((.((.((((((....((((((.(((...))))))).)))))))))))))).....	((((.((((.(((..(((........)))))).))))..))))(((((((.((((.....((((((....))))))......)))).).)).)))).....
chr10:68523832-68523933_-1	GAGACAGGGUUUUACCAUGUUGGCCAGGCUGGUCUCGAACCCGUGGCCUCIAGCAAUCUGCUCACCUCUGCCUCCCAAAGUGCUGGGAUUAAAGGCAUAAG	0.980198	(((.((((((((.((((.(((.....)))))))...)))))).))..))).((((...))))......(((((((((......))))).....))))....	(((.((((((((.((((.(((.....)))))))...)))))).))..)))(((((...))))).....(((((((((......))))).....))))....
chr22:31740113-31740214_-1	UGUGGUGAUGUGCACCUGUCCCAGCUACAGGAAGCUGAGGCAGGAGGAUCICUUGAGUCUGGGAGAGGGAGGCUGCGGUGAGGAACGAUUGCACCAUGGUA	1	.((((((..((...((((((.(((((......))))).))))))....(((((..(((((.........)))))..)))))......))..))))))....	.((((((..((...((((((.(((((......))))).))))))....(((((..(((((.........)))))..)))))......))..))))))....
chr7:141004834-141004935_-1	UCUACUAAAAAAUGCAAAAAAGUUAGCCGGGCGUGGUGGUGGGUGCCUGUIGUCCCAGCUACUUGGGAGGCUGAGGCAGGAGAAUGGCAGGGAGGCGGAGC	1	(((((((....((((...............))))..))))))).((((((..((((.(((((((((....))))).........)))).)))).)))).))	(((((((....((((...............))))..))))))).((((((..((((.(((((((((....))))).........)))).)))).)))).))
chr17:61846032-61846133_-1	UCCGCCCACUGCAAGCUCCGCCUCCUGGGUUCAUGCCAUUCUCCUGCCUCIACCUCCCGAGUAGUUGGGACUACAGGCGCCUGCCACCACGCCUGGCUAAU	0.980198	...(((((..((.......))....)))))...............((((.....((((((....))))))....))))(((.((......))..)))....	...(((((..((.......))....)))))...............((((.(...((((((....)))))).)..))))(((.((......))..)))....
chr11:130267472-130267573_-1	AUUAGCCAGGCGUGGUGAUACACACCAUAGUCCUAGAUGCUUGAGUGGCUIAGACAGGAGGAUUGCUUGACCCUAGGACUUCAAGGCUACGGUGAGCCAUG	0.811881	..(((((....((((((.....))))))((((((((..(((.....)))((((.(((.....)))))))...))))))))....))))).((....))...	..(((((....((((((.....))))))((((((((..(.((((((((((.........)).))))))))).))))))))....))))).((....))...
chr17:44178617-44178718_-1	GCGGGUGGAUCACCUGAGGUCAGUGUGAGACCAGCCUGGCCAACAUGGUGIGACCCUGUCUCUACUAAAAAUACAAAAUCAGCCAGGUGUGGUGACUCAUG	0.980198	.((((((...))))))........((((((((((((((((.....(((((((((...))))).))))..............))))))).))))..))))).	.((((((...))))))........((((((((((((((((.....(((((((((...))).))))))..............))))))).))))..))))).
chr1:235284188-235284289_-1	UCCCAGGUUCAAGCGAUUCUUCUGCCUCAGCCUCCCGAAUAGCUGAGAUUICAGGUGCCUGCCACCACGUCCAGCUAAUUUUUGUAUGUUUAGUAGAGAUG	0.366337	....(((((...((((....)).))...)))))......((((((.(((....((((.....))))..)))))))))(((((((((....)).))))))).	...(((((.(..(((((........((((((..........)))))))))))..).)))))......(((((.(((((...........))))).).))))
chr20:47542697-47542798_1	CAUGCCUAUAGUCCCAGCGCUUUGGGAAGCCCAGGCGGGUGGAUCAUUUGIGCCCCGGAGUUUGAGACCAGCCUGGGCAACAUGGCGAAACCCCAUCUAUA	0.881188	...(((.....((((((....)))))).((((((((.(((......(((((((......)))))))))).)))))))).....)))...............	...(((.....((((((....)))))).((((((((.(((.....((((.(....).)))).....))).)))))))).....)))...............
chr16:15700636-15700737_1	AAACGGGGUUUCACCAUGUUGGCCAUGCUGGUCUUGAACUCCCGGCCUCAIGUGAUCCUCCCGCCUCAGCCUCCCAGAGUGCUGGAAUUACAGGCCUGAGC	0.356436	....(((((((.((((.((.......))))))...))))))).(((((...(((((..(((.(((((.........))).)).))))))))))))).....	...(((((..(((((.((..((((.....(((.....)))...)))).)))))))..).)))).((((((((.((((....))))......))).))))).
chr12:121722321-121722422_1	ACUCCUGACCUUGUGAUCUGCUCACCUCAGCCUCCCACAGUGCUGGGAUUIGAGGCGUAAGCCACUGUGCCCGGCCUCCAUUCUACAUUUUUAUAAGUAAU	0.60396	..........(((((....(((......)))....))))).((((((..(((.(((....))).)))..))))))..........................	.........(((((((...(((......))).(((((......)))))..((((((....((......))...))))))...........)))))))....
chr16:66889515-66889616_1	GCGAACUCCUGAGCUCAAGUGAUCCUCCCACCUCAGCUUCCCAAAGUGCUIGCAUUACAGGCAUGAGCCACCACACCUCACCAGAUUUUUAAAAAAUAUAU	1	((..(((...(((((...(((.......)))...))))).....)))....))......(((....)))................................	((..(((...(((((...(((.......)))...))))).....)))....))......(((....)))................................
chr16:8852379-8852480_1	UGAGUACAGGACUUCGAGACCAACUUGGGCAAUGUAGCAAGUUGCUCUCUICAAAAAAUUUAAAAAUUAGCCAGGCAUGGUGGCAUAUGCCUAUAGUCCCA	0.980198	........(((((..((((.(((((((..........))))))).)))).......................(((((((......)))))))..)))))..	........((((((.((((.(((((((..........))))))).)))).).....................(((((((......)))))))..)))))..
chr12:132770736-132770837_-1	AUGGCAAAACCCCGUCUUUACUAAACAUACAAAAAUUAGCCGGGUGUCGUIGUGCGCACCUAUAAUCCCAGCUACUUGGGAGGCUGAGGCAGGAGAAUCAC	1	..........((.(((((...................(((((((((.(((...))))))))....((((((....))))))))))))))).))........	..........((.(((((...................(((((((((.(((...))))))))....((((((....))))))))))))))).))........
chr6:46657315-46657416_1	UAGCCGGGCCUAGUGGCGCAUUCCUGUAAUCCCAGCUACUCAAGAGGCUAIGGCAGGAAAAUCGCUUGAACCCAGGAGGCAGAGGUUGCAGUGAGCCGAGA	0.940594	....((((((....)))...(((((((......((((........))))...)))))))..(((((..(((((........).))))..))))).)))...	....((((((....)))...((((((....(((((((........)))).)))))))))..(((((..(((((........).))))..))))).)))...
chr7:151496868-151496969_-1	AAAUACAAAAAAAAAAAAAAAAAUAGCCGAGUGUGGUGGUCGGUGCCUGUIGUCCCAGCUACUUGGGAGGCUGAGGCAGGAGAAUGGUGUGAACCUGGGAG	1	.........................(((((.(.....).)))))((((....((((((....)))))).....))))........(((....)))......	.........................(((((.(.....).)))))((((....((((((....)))))).....))))........(((....)))......
chr17:59144885-59144986_-1	UCUCUACUAAAAAUACAAAAAAUUAGCUGGGUGUGGUGGUGUGUGCCUGUIAUCCCAACUACUCGGGAGACUGAGGCAGGAGAAUUGCUUGAACCCGGGAG	1	..........................((((((..((((((...(((((....((((........)))).....))))).....))))))...))))))...	..........................((((((..((((((...(((((....((((........)))).....))))).....))))))...))))))...
chr11:454501-454602_1	AGGUCUCUGUCGUGGAAAGUCGUAUUAAAGGAGUCAAGUUUUACGCCUGUIAUCCCAGCACUUUGGGAGGCCGAGGCAGGUGGAUCACGAGGUCAGGAGUU	0.514851	.(.((.((((((((((((.(.(..((....))..).).)))).(((((((..((((((....)))))).......)))))))...)))))...))))).).	.((((((((((.(((..........(..(((.((........)).)))..).((((((....))))))..))).)))))..)))))...............
chr4:470581-470682_-1	GAGUACAGUAGCAUGAUCUCGGCUCACUGCAAUCUCUGCCUCCUGGGUUCIAGCGAUUCUUCUGCCUCAGCCUCCCAAGUAGCUGGGAAUUACAGGCAUGC	0.841584	(((..(((((((.((....))))).))))....)))(((((.((((((..(((.....)))..))).)))..(((((......))))).....)))))...	(((..(((((((.((....))))).))))....)))(((((....((((.(.((((....)).)).).))))(((((......))))).....)))))...
chr1:224320638-224320739_-1	GUUGAGGUUGUGGCAAGCUCUGAUUGCACAACUACACUUCAGCCUGACUGIGUGAGACCCUGUCUCAAAAACAUAAAGUUUUUUUUUUUUUUGAGAUGGAG	0.980198	.....(((((((.(((.......)))))))))).((((.(((.....))))))).....((((((((((((...((((....)))).))))))))))))..	.....(((((((.(((.......)))))))))).(((.((((.....))))))).....((((((((((((...((((....)))).))))))))))))..
chr10:116898196-116898297_-1	GAGUACAAUGGCACGAUCUUAGCUCACUGCAACCUCCGCCACCCAAGUUCIAGCGAUUCUCUUGCCUCAGCCUCCCGAGUAGCUGUGAUUACAGGUGCCUG	0.831683	.........(((((((((.(((((.(((((((....(((.............)))......))))............)))))))).))))....)))))..	.........(((((((((.(((((.(((((.......)).......(((.(.((((.....)))).).)))......)))))))).))))....)))))..
chr11:65974869-65974970_1	ACUGAAAAAAAAUACAAAAAAAUUAGCUGGGCGUGGUGGCGGGCGCCUGUIGUCCCAGCUACUCGGGAGGCUGAGGCAGGAGAAUGCUGUGAACCCAGGAG	0.980198	.(((...................((((((((..((..(((....)))..))..))))))))(((((....)))))((((.......)))).....)))...	.(((...................((((((((..(...(((....)))...)..))))))))(((((....)))))((((.......)))).....)))...
chr17:72760160-72760261_-1	AAGCCAGGAGUUCAAGACUAGCCUGACCAACAUGGUGAAACCACUUCUCUIGUAAAAAAUACAAAAAUUAGCCAGGCAUGGUGGCACGUGCCUGUAAUCCC	0.871287	....((((((((...))))..))))((((...))))....................................((((((((......)))))))).......	....((((((((...))))..))))((((....((((....))))....))))...................((((((((......)))))))).......
chr22:36488719-36488820_-1	CACCUGAGGUCAGGAGUUUGAGACCAGCCUGACCAACAUGGAGAAACCCUIUCUCUACUAAAAAUACAAAACUAGCCAGGCGUGGUAGCACAUGUCUAUAA	1	.......(((((((.(((...)))...)))))))....((((((.......))))))....................(((((((......)))))))....	.......(((((((.(((...)))...)))))))....((((((.......))))))....................(((((((......)))))))....
chr9:129808328-129808429_1	UGUCUACUAAAAAUACAAAAAUUAGAAGGGGCGUCGUGGCAGGCGCCUGUIAUCCCAGCUACUCAGGAGGUUGAGGCAGAAGAAUCACUUGAACCCGGAAG	1	(((((.((((...........)))).(.(((((((......))))))).).....(((((........)))))))))).......................	(((((.((((...........)))).(.(((((((......))))))).).....(((((........)))))))))).......................
chr1:151211676-151211777_1	GUCCCAGCUACUCCCAGCUGCUCGGGAGGCUGAGGCGGGAGAAUGGCAUGIACCCGGGAGGCGGAGCUUGCAGUGAGCCAAGAUCGUGCCACUGCACUCCA	0.861386	.((((.(((((((((.((..(((((....))))))))))))..))))........))))...((((..(((((((.(((......).))))))))))))).	((((..(((((((((.((..(((((....))))))))))))..))))..))))((....)).((((..(((((((.(((......).))))))))))))).
chr1:161115080-161115181_-1	UGAGGCAGGGAGAAUCGCUUGAAUCCGGGAGGCAGAGGUUGCAGUGAGCCIAGAUUACGCCAUUGCACUCCAGCCUGGGCAAAGAGCGAGACUCUUGUCUC	0.980198	.((((((((.((..((((((...((((((..(..(((..(((((((.((.........)))))))))))))..))))))....))))))..))))))))))	.((((((((.((..((((((...((((((..(..(((..(((((((.((.(....)..)))))))))))))..))))))....))))))..))))))))))
chr2:27396916-27397017_-1	CAUGCAUGUAAUCUCAGCUAAUUGGAAGGCUGAGGAGGGAGAAUCACUUGIACCACGGAGGCAGAGGUUGCAGUGAGCCUAGAUCGUGCCAUUGUACUCCA	0.584158	............(((((((........)))))))((...((..(((((..((((.(.......).))))..)))))..))...))((((....))))....	............(((((((........)))))))...((((...((..(((..(((((((((..(........)..))))...)))))))).))..)))).
chr15:64361596-64361697_-1	CUCCCAUGAGAUUCUAAAAAAAGUAGAAUUUUGCCUGGGUGCAGUGACUCICACCUGUACUCCCAGCACUUUUGGAGGCUGAGGCGGGAGGAUCGCUUGAG	1	(((((..(((((((((.......)))))))))((((((((((((((.....)).)))))))).((((.(((...))))))))))))))))...........	(((((..(((((((((.......)))))))))((((((((((((((.....)).)))))))).((((.(((...))))))))))))))))...........
chr8:140596411-140596512_-1	UCCAGGGUUCAGGUGAUUAUCCCAUCUCAGCCUCCCGAGUAGCUGGAAUUICAGGCAUGCGCCACCGUGCCCGGCUAAUUUUGUAUUUUUAGUAGAGACGG	0.980198	....(((((.(((((.......))))).))))).(((..(.(((((((.((((((((((......))))))..........)))).)))))))..)..)))	....(((((.(((((.......))))).))))).(((..(.(((((((..(((((((((......))))))..........)))..)))))))..)..)))
chr6:107099912-107100013_-1	CUGUAGUCCUAGCCAUUCUAGAGGCUGAGGCAGGAGGAUUGCUAGAGCCCIGGAAUCAGAGGCUGCAAUGAGCCAUGAUAGUGCUACUGUACUCCAGCCAG	0.306931	.(((((.(((....(((((.(.((((..(((((.....)))))..))))).)))))...)))))))).((.((..((..(((((....))))).)))))).	...(((((((((.....)))).))))).(((.((((...(((.(((((..(...((((..((((......)))).))))..)))).))))))))).)))..
chr7:139420910-139421011_1	UGCCUCAGCCUCCCGAGUAGCUGGGACUACAGGCACACGCCACCACUCUCIGCUAAUUUUUUGUAUUUUAAGUAGAGACGGGGGUUUCACUAUGUUGGCUA	1	.(((.(((((.((((..(((((((((.....(((....))).....)))))))))....(((.((((...)))).)))))))))).......))..)))..	.(((.(((((.((((..(((((((((.....(((....))).....)))))))))....(((.((((...)))).)))))))))).......))..)))..
chr2:87460322-87460423_1	CCAUCACUUCUGCAUUCCAGACAGAAGAGAGGAAGGAAGUGGAGGGCAAAIGGCAAAGCCUCCUAGAUGUCAGACUCCUCUGCAGGCCUUUCCUUGAAUUC	1	((.((.(((((((......).)))))).))))....(((.(((((((...((((...))))......((.((((....)))))).))))))))))......	((.((.(((((((......).)))))).))))....(((.(((((((...((((...))))......((.((((....)))))).))))))))))......
chr14:92060847-92060948_-1	AGCUUGGCCAAAAUGGUGAAACCCCAUCUGUACUAAAAACUACAAAAAUUIGCUGGGCGCGGUGGCAGGUGCCUGUAAUCCCAGCUACCUGGGAGUCUGAG	0.980198	...((.((((...)))).))((((((..((((........)))).....((((((((......(((....)))......))))))))..)))).)).....	...((.((((...)))).))((((((..((((........))))......(((((((......(((....)))......)))))))...)))).)).....
chr4:139170892-139170993_-1	GGGUGGAUCACCUGAGGUCAGGAGUUCGAGACCAGCCUGGUCAGCAUGGUIAAACCCUGUCUCUACUAAAAAUACAAAAAUUAGCCGGAGGUGGUGGCGCA	1	(.((..(((((((((((.((((.(((....((((((.......)).))))..)))))))))))..((((...........))))....))))))).)).).	(.((..(((((((((((.((((.(((....((((((.......)).))))..)))))))))))..((((...........))))....))))))).)).).
chr19:55100834-55100935_-1	UCUCCUCAUCAAAGAUCUGUUGCAGGCUGGGCGUGGUGGAUCACGCCUGUIAUCCCAGCACUUUGGGAGGUCGAGGCAGGCGGAUCAUGAGGUCAGGAGUU	1	.(((((.(((..(((((((((((.(((((((((((......)))))))....((((((....))))))))))...))).))))))).)..))).)))))..	.(((((.(((..(((((((((((.(((((((((((......)))))))....((((((....))))))))))...))).))))))).)..))).)))))..
chr7:76529863-76529964_1	AGGCUGGGCGCGGUGGCUCACGCCUGUAAUCCUAGCACUUUGGGAGGCCAIGGCGGGCAGAUCACGAGGUCAGGAGAUCGAGACCAUCCUGGCUAACACAG	0.544554	(((((((((......))))).))))((.(((....(.((((((....)))))).)....))).))..((((((((...........)))))))).......	(((((((((......))))).))))....((((((....))))))((((((((.((...((((.(........).))))....)).)))))))).......
chr3:41210852-41210953_1	CGAGGAUAGCUCACUGUAACCUCAGACUCCUGGGCUCAAGUGAUCCUCCUICCUCAGCCUCCCAAGUAGCUGGGACUACACCAGGCACCCCACCAUGCCUG	1	.(((((....(((((.....(((((....)))))....))))))))))....((((((..(....)..)))))).......((((((........))))))	.(((((....(((((.....(((((....)))))....))))))))))....((((((..(....)..)))))).......((((((........))))))
chr19:6197542-6197643_-1	AGGCUGAGGCAGGAGAAUCAUUUCAGCCUGGGAGGUGGAGGUUGCAGUGAICAGAGAUCGCACCUCUGUACUCCAGCCUGGGGAACAGAGGGAGACUCUGU	1	...((.((((.((((..(((((.((((((.........)))))).)))))((((((.......)))))).)))).)))).))..((((((.....))))))	...((.((((.((((..(((((.((((((.........)))))).)))))((((((.......)))))).)))).)))).))..((((((.....))))))
chr11:108233716-108233817_1	GCUUGCCUGUAGUCCUAGCUACCUGGGAGGCUGACAUGGGUAGAUCCCUUIAGUCCAGGAGGUCAAGGCUGCAGUGAGUCAUAAUGGGGCCACUGCACUCC	0.980198	((((.((.(((((....)))))..)).)))).(((..(((.....)))....)))..((((........(((((((.(((.......))))))))))))))	((((.((.(((((....)))))..)).)))).(((.((((.....)))..).)))..((((........(((((((.(((.......))))))))))))))
chr17:1395379-1395480_-1	UUGGCUCACUGCAACCUCCGCCUCCCAGGUUCAAGCGGUUCUCCUGGCUCIGCCUCCCAAGUAGCUGGGACUACAGGCGCGUGCCACCACACUCGGCUAAU	0.980198	((((((.((((((((((.........)))))...))))).....((((.(.((((((((......))))).....)))..).))))........)))))).	((((((.((((((((((.........)))))...))))).....((((.((((((((((......))))).....))).)).))))........)))))).
chr11:8546443-8546544_-1	AGAAGGAAUAAGUUCUAGUGUUUGAUAGCACAGUAGGGUGACUGUAGUUAICAGUAAUUUAUUUUAUAUUUCAAAAUAGCUAGAAGACAAAAUUUGGAAUG	0.90099	....(((((((((..((.((((..(((((((......))).))))....)))).))))))))))).(((((((((.................)))))))))	....((((((((((((.((.....(((((((......))).)))).....)))).)))))))))).(((((((((.................)))))))))
chr9:96910767-96910868_-1	UCAGGAGAUCGAGACCAUACUGGCUAACACUGUGAAACCCCAUCUCUGCUIAAAAUACAAAAAAUCAGCCGGGUGUCGUGGCGGGCGCCUGUAGUCCCAGC	0.90099	...((((((.(.(..((((.((.....)).))))...).).))))))......................((((((((......))))))))..........	...((((((.(.(..((((.((.....)).))))...).).))))))(((((............)))))((((((((......))))))))..........
chr1:113010738-113010839_1	GGAGUGCAGCAGCGCGAUCUUGGCCACUGCAACCUCCGCCUCCCUGGUUCIAGUGAUUCUCCUGCCUCAGGCUCCCGAGUAGCUGGGAUUCUGGGAUUACA	1	(((((((((..((.........))..)))))..))))...((((.(((((.(((.((((....(((...)))....)))).))).)))))..)))).....	(((((((((..((.........))..)))))..))))...((((.(((((.(((.((((....(((...)))....)))).))).)))))..)))).....
chr19:34456691-34456792_1	GGGAUUACAGGCGGGUGCCACCACGCCUGGCUAAUUUUUGUAGUUUUAGGIGAGACAGGGUUUUACCAUGUUAGCCAGGCUGGUCAUGAACUCCUGACCUC	1	........(((((((..(.((((.(((((((((((.......(((((....))))).((......))..)))))))))))))))...)....)))).))).	........(((((((..(.((((.(((((((((((.......(((((....))))).((......))..)))))))))))))))...)....)))).))).
chr1:40205231-40205332_1	AUUGCUUGAGCCCGGGAAUUGCUUGAGCCCAGGAGGCAGAGGCUGCAGUAIGCUGAGAUCACGCCACUGCACUCCAGCCUGGGCAACAGAACAACAGAACG	0.712871	.........(((((((....((....))...((((((((.((((((((....)))....)).))).)))).))))..))))))).................	.........(((((((....((((..(((.....)))..))))((((((.(((((....)).)))))))))......))))))).................
chr11:6492661-6492762_1	UCUUUGUCUGAAGAGCUUUGAUUGUGUUUUUUUGUUGUUUUUGUUUUUUGIGACAGGGUUUUGCUCUGUUGCCCAGGCUGGAGUGUGGUGGUAUGAACACG	0.980198	.(((((((((((((((...(((..............)))...))))))).))))))))....(((((...((....)).)))))...(((.......))).	.((((((((.((((((...(((..............)))...))))))..))))))))....(((((...((....)).)))))...(((.......))).
chr18:24363860-24363961_-1	AGGUGUCCUUAGAAGUGUAAGAGAGGCUGGACACAGUGGCUCACGCCUGUIAUCUCAGCACUUUGGGAGGCCAAGGUGGAAGGAUCACUUGAGCACGGGAG	0.50495	((((((((((....((((..(((..((((....))))..)))))))(((......)))((((((((....)))))))).))))).)))))...........	..((((((.....(((.(.....).))))))))).(((.((((.....(((((((...((((((((....))))))))...))))))).))))))).....
chr19:2010816-2010917_-1	CCUAUCAUCCCAGCACUUCGGGAGGCCGAGAUGGGCAGACAUCUGAGGUCIGGGGUUUGAGACCAGCCUGGCCAUCGUGGCAAAACCCCGUCUCUACUAAA	1	.......((((........))))....((((((((......((((((((((((((((...))))..))))))).))).))......)))))))).......	.......((((........))))....((((((((......((((((((((((((((...))))..))))))).))).))......)))))))).......
chrX:104139616-104139717_-1	UCAGUCUCCCUAGUAGCUGGGAGUACAGGCACACACCACCACACCCAGCUIAUUUUUGUAUUUUUAGUAGAGAUGGGGUUUUGCCAUGUUGGCCAGGAUGG	1	((.(((((.((((((((((((.((...((......))...)).))))))))............))))..))))).))(((((((((...))).))))))..	((.(((((.((((((((((((.((...((......))...)).))))))))............))))..))))).))(((((((((...))).))))))..
chr17:6625790-6625891_-1	GUCUCUACUAAAGAUACAAAAAUUAGUUGAGUGUGGUGGUGUGGACCUGUIAUCCCAGCUACUCAGGAGGCUGAGGCAGGAGAAUCACUUGACCCGGGAGG	1	..(((.(((((...........))))).)))((.(((.(.((((.((((....(((((((........))))).))))))....)))).).))))).....	..(((.(((((...........))))).)))((.(((.(.((((.((((....(((((((........))))).))))))....)))).).))))).....
chr2:206122454-206122555_-1	CCUGAUUCAAGCGAUUCUCCUGCCUCAGCCUCCCCGGUAGCUGGGAUUACIAGCGCACGCCACCACACCUGGCUAAUUUUUGUAUUUUUAGUAGAGACAGG	0.960396	...((.((....)).)).((((.(((.(((.....))).(((((((.((((((.....((((.......)))).....)))))).))))))).))).))))	...((.((....)).)).((((.(((.(((.....))).(((((((.((((.......((((.......)))).......)))).))))))).))).))))
chr21:46249238-46249339_1	AGUGCAGUGGUGCGAUCACGGCUCACUGCAGCCUCGAACUCCCAGGUUCAIGCAAUCUUCCCACCUCAGCUUCCCAAGCUACUAGAACUACAGGCACACAC	0.920792	..((((((((.((.......))))))))))((((.(((((....)))))..................(((((...)))))...........))))......	..((((((((.((.......))))))))))((((.(((((....)))))))))..............(((((...))))).....................
chr5:140542532-140542633_-1	AGCUUCCACCUCCUGGGUUCUAGCGAUUCUCCUGCCUCAGCCUGCUGAGUIGCUGGGAUUACAGGCACAUGCCACCACACCUGGCUAACUUUUGUAUUUUU	0.405941	.(((...((((...))))...)))...........(((((....)))))((((((((......(((....)))......))))))))..............	...........(((((((((((((.((((..(.((....))..)..)))).))))))))).)))).....((((.......))))................
chr3:60474712-60474813_-1	CGUCUCUACUAAAAAUACAAAAGUAGCUGGGUGUGGUGGCAGGCGCCUGUIAUCCCAGCUACUCGGGAGGCUGAGGCAGGAGAAUCUCUUGAACCCGGGAG	0.980198	.((((((..............((((((((((..((..(((....)))..))..))))))))))..))))))((.((((((((...))))))..))))....	.((((((..............((((((((((..(...(((....)))...)..))))))))))..))))))((.((((((((...))))))..))))....
chr9:33009629-33009730_-1	AUGGUUUACUGCAGCCUUGGACUUCUGGGCUCAAGCAGUCCUCUUUCCUCIGUCUCUCAAGUAGCUGGGAUCACGGGCACAUACCACCGUGCCCGGCUAAG	0.70297	..((...((((((((((.(.....).)))))...)))))))....(((.((((..(....)..)))))))...(((((((........)))))))......	..((...((((((((((.(.....).)))))...)))))))....................((((((((..(((((..........)))))))))))))..
chr5:118838990-118839091_-1	UCCUGGGUUCACGCCAUUCUUCUGCCUCAGCCUCCUGAGUAGCUGGGACUICAGGUGCCCACCACCACGCCCGGCUAAUUUUUUGUAUUUUUAGUAGAGAU	1	...(((.......)))...(((((((((((....)))))((((((((......((((.....))))...))))))))................))))))..	...(((.......)))...(((((((((((....)))))((((((((......((((.....))))...))))))))................))))))..
chr15:72111794-72111895_-1	GAGGUAGGAGGAUCAGUUGAGCCUAGGAGUUUGAGACCAGCCUGGGCAACIUAGGAGACCUUGUCUCUACAAAAAUGACAAAAUUAUUAUUAAAUAGCUGA	1	............(((((((.(((((((.(((...)))...)))))))......((((((...)))))).....(((((........)))))...)))))))	............(((((((.(((((((.(((...)))...)))))))......((((((...)))))).....(((((........)))))...)))))))
chr7:4993260-4993361_1	UCAGCCUCCUGAGUAGCUGGGACUACAGGCGUGCACCACAACAGCCAGCCIGUUUUUUGUAUUUUUAGUAGAGACGGGGCUUCACCGUGUUAGCCAGGAUG	1	......(((((..(((((((((.....(((((........)).)))((((.((((((..((....))..))))))..)))))).))).))))..)))))..	......(((((..(((((((((.....(((((........)).)))((((.((((((..((....))..))))))..)))))).))).))))..)))))..
chr10:24693433-24693534_-1	CUAAAAAUACAAAAAAAUUAGCCGGGCGUGGUGGCGAGCGCCUGUAAUCCIAGCUACUCGGGAGGCUGAGGCAGGAGAAUUGCUUGUACCGGGGAGGCAGA	0.821782	....................(((...(.(((((.(((((((((((..((..((((........)))))).))))).....))))))))))).)..)))...	....................(((...(.(((((.((((((...((..(((..((..(((((....))))))).)))..))))))))))))).)..)))...
chr12:71616052-71616153_-1	CUAAUUUUUGUAUUUUUUUGUAGAGAUCUUGGGGUUUCACCCAAGUUGUUIGCCAGGCUGAUCUUGAACUCCUGACCUUAAGUGAACCACCCGCCUCAGCC	1	...................((.((.(.((((((......)))))).).)).))..((((((........((((.......)).))..........))))))	...................((.((.(.((((((......)))))).).)).))..((((((........((((.......)).))..........))))))
chr11:62857541-62857642_1	UUAGCCAGGAGCGGUGGUGCAUGCCUGUAGCCCCAGCUGCUUGGGAGGCUIAGGUGGGAGGAUUGCUUGAGCCCAGGAGGUUGAGACUGCAAAUGAGCUGU	0.980198	.((((((...(((((...(((..(((.(.(((..((((........))))..))).).)))..)))((.((((.....)))).)))))))...)).)))).	.((((((...(((((...(((..(((.(.(((.(((((........))))).))).).)))..)))((.((((.....)))).)))))))...)).)))).
chr19:19175628-19175729_-1	GGAGACCAGCCUGGCAACAUGGAGAGACCCUGUCUCUAUAAAAAAACAAAIUAGCUGAGCAUGGUGGCUCACGCCUGUAAUCCCAGCACUUUGGGAGGCUG	0.712871	......((((((......(((((((.......)))))))...........((((((((((......))))).).))))...(((((....)))))))))))	......((((((......(((((((.......))))))).......((((((.((((.(((.((((.....))))))).....))))))))))..))))))
chr14:67758734-67758835_-1	UGAAACCCUGUCUUUACUAAAAACUACAAAAAUUAGCUGGGUGUGGUGGCIGGUGCCUGUAAUCCCAGCUACUCGGGAGGCUGAGGCAGGAGAAUUGCUUG	1	......(((((......................((((((((..((..(((....)))..))..))))))))(((((....))))))))))...........	......(((((......................((((((((..((..(((....)))..))..))))))))(((((....))))))))))...........
chr22:43010548-43010649_-1	AGGCUGCGCCUCCCGAGUUCAUGCCAUUCUCCUGCCUCAGCCUCCCAAGUIGCUGGGACUACAGGCGCCCGCCGCCACACUUGGCUAAUGUUUUGUAUUUU	0.980198	.(((.((((((....(((((..((.(((.....((....))......))).))..)))))..))))))..)))((((....))))................	.(((.((((((....(((((..((((((.....((....))......))))))..)))))..))))))..)))((((....))))................
chr22:37610471-37610572_1	GUAGCUGGAAUUACAGGUGCGCCACCACGCCCAGCUAUUUUUGUAUUUUUIGUACAGGUGGGCUUUCACCAUGUUGGCCAGGCUGAUCUCGAACUCCUGAC	1	(((.(((......))).)))((((.((.(((((.((......(((((...))))))).)))))........)).))))((((..(........).))))..	(((.(((......))).)))((((.((.(((((.((......(((((...))))))).)))))........)).))))((((..(........).))))..
chr19:10659179-10659280_1	GUUUCUCUUGCCUCAUUUCUCUUGCCUCAGCCUCCCAAGUAGCUGGAAUUICAGGCACCUGCCGUCACGCCCAGCUAAUUUUUUGUAUUUUUAGUAGAGAU	1	.................(((((.((..............(((((((.......(((....))).......)))))))................))))))).	.................(((((.((..............(((((((.......(((....))).......)))))))................))))))).
chr15:51913888-51913989_1	CUGUAGUCCCAUCUACUCGGAAGACUGAGGCAGCAGAACCGCUUGAGCCUIGGAGGUGGAGGUUGCAGUAAGAUGAGAUCAUGCUGCUGUACUCUAGCCUG	0.821782	...(((((((........))..)))))(((((((......)))...))))...((((((((...((((((.(((...))).))))))....))))).))).	..((((......))))........((.(((((((......)))...)))).))((((((((...((((((.(((...))).))))))....))))).))).
chr14:103681589-103681690_1	GCUGGGAUUACAGGUGUGCGCCACCACACCUGGCUAAUUUUUUUAUUUUUIGUAGAGACAGGGUUUCACCAUGUUGGCCAGGCUGGUCUCUAACUCCUGAC	0.455446	...((((...((((((((......))))))))(((((...........)))))((((((..(((((..(((...)))..))))).))))))...))))...	..........((((.((.....((((..((((((((((.((((((((...))))))))..((......))..)))))))))).)))).....)).))))..
chr16:23520483-23520584_-1	UCCUGGGCUCAAGAGAUCCUCCUAUCUCAGCCUCUUGAGUAGCUGGAAUCICAGGUGCAUGCCACCACACCUGGCUAAGUAAAAGUGUUUGAAGGAAUUUC	1	(((((((((...(((((......)))))))))).....(((.(((......))).)))..((((.......)))).................)))).....	(((((((((...(((((......)))))))))).....(((.(((......))).)))..((((.......)))).................)))).....
chr12:64405707-64405808_1	CUCCCAGGUUCAAGUGAUUCUGCAGCCUCAGCCUCCCGAGUAGCUCUAUUICAGGUGCGCCCCGCCACACCUGGCUACUUUUUGUAUUUUUCGUAGAGAUG	0.465347	.....(((((((........)).))))).........(((((((.......((((((.(......).))))))))))))).....................	....((((.((....)).))))....(((........)))...((((((.(.(((((((....((((....)))).......))))))).).))))))...
chr7:27646613-27646714_-1	AAAAAAAAAAAAAAAAAAAAAAAAUGCUGGGCGUGGUUGUGUGUGCCUGUIGUCCCAGCUACUUGGGAGGCUGAGGUGGGAGGAUUACUUGAGCCUAGGAG	0.960396	.........................(((((((..(((.......)))....).))))))..(((...(((((.((((((.....)))))).)))))..)))	.........................((((((..((((.......)))...)..))))))..(((...(((((.((((((.....)))))).)))))..)))
chr16:1750695-1750796_1	AGUGCAGUGGUGCGAUCUCGGCUCACUGCAACCUCUGCCUUCCCGGGUUGIAGCAAUUCUCCUGCCUCAGCCUCGUGAGUAGCUGUGAUUACAGGCAUGCA	1	..((((((((.((.......)))))))))).....(((((((.((((((((.(((.......))).)))))).)).))((((......)))))))))....	..((((((((.((.......)))))))))).....(((((((.((((((((.(((.......))).)))))).)).))((((......)))))))))....
chr2:37100820-37100921_-1	AUUUGAGGGGUACUUUGUCUCACACUUUUACCUGUUACAUGGUUUUCAGUIAUUUAGAAUUUAAGCCAGUAGUGGGGCGACUGUACAUCUAUCGACAUGGU	1	..(((((((((((.(((((((((............(((.((((((..(((........))).))))))))))))))))))..)))).))).))))......	..(((((((((((.(((((((((............(((.((((((..(((........))).))))))))))))))))))..)))).))).))))......
chr7:105864325-105864426_-1	GGAGUGCAGUGGCAUGAUCAAGCUCACUGCAGCGUCGAUCUCCAGGGCUCIAGCGAUCCUUCUACCUCAGACUCCUAGGUAGCUAGGACUACAGGCGUGUG	0.792079	((.((((((((((........)).))))))).).))......((.(.((..((...((((.((((((.((....))))))))..))))))..)).).))..	(((((((((((((........)).)))))))........)))).......(.((..((((.((((((.((....))))))))..))))......)).)...
chr3:50360680-50360781_1	UGAGGCAGGAGAAUCGCUUGAACCCGGGAGGCGGAGGUUGCGGUGAGCCAIGAUCAUGCCAUUGCACUACAGCCUGGGCAACAAGAGCGAAACUUUGUCUC	0.980198	.(((((((.((..((((((...((((((..(.((....(((((((.((.........))))))))))).)..))))))......))))))..)))))))))	.(((((((.((..((((((...((((((..(.((....(((((((.((..(.....)))))))))))).)..))))))......))))))..)))))))))
chr15:75624540-75624641_-1	GAGUGCAGUGGCACGAUCUCGACUCACUGCAAGCUCCGCCUUACGGGUUCIAGCCAUUCUCCUGCCUCAGCCUCCCGAGCAUCUGGGACUACAGGCGCCCG	0.762376	(((((((((((..((....))..)))))))..)))).......(((((...............((((.....(((((......)))))....)))))))))	(((((((((((..((....))..)))))))..))))(((((...(((((.(.((.........)).).)))))((((......)))).....)))))....
chrX:115589030-115589131_1	CGUGCAGUGGCAAGAUCACAGCUCACCUCCUGGGCUCAAGCUAUCCUCCUICCUCAGCCUCCCAAGUAGCUGGGACUACAGGCGACAGCCACCAUGCCCAG	0.980198	.(.((.((((.....)))).)).).....((((((....(((.((..(((..((((((..(....)..)))))).....))).)).)))......))))))	.(.((.((((.....)))).)).).....((((((....(((.((..((((.((((((..(....)..))))))....)))).)).)))......))))))
chr19:55100741-55100842_-1	UCAGGAGUUCAAGACCAGCCUGGCUAACACAGUGAAACCCCGUCGCUAUUIAAAAUACAAAAAAUUAGCUGGGCAUGGUGGCAGGCGCCUGUAAUCCCAGC	1	.((((.(((....((((((((((((((...(((((.......))))).................)))))))))).))))....))).))))..........	.((((.(((....((((((((((((((...(((((.......))))).................)))))))))).))))....))).))))..........
chr1:86872386-86872487_-1	CUGAGGCAGGAGAAUCGCCUGAACCCGAGAGGCGGAGGUUGCGGUGAGCCIAGAUCGUGCAAUUGCAUUCCAGCCUGGGCAACAAGAGCGAAACUAUGCCU	0.980198	...(((((..((..((((((...(((...((((((((..((((((..(((......).)).)))))))))).))))))).....)).))))..)).)))))	...(((((..((..((((((...(((...((((((((..((((((..((((....)).)).)))))))))).))))))).....)).))))..)).)))))
chr1:151201691-151201792_1	UCUACUAAAAAAUACAAAAAAAUUAGCCAGGCAUGUUGGCGCAGGCCUGUIAUCCCAGCUACUUAGGAGGCUGAGUCAGGAGAAUUGCUUGAACCCGGGAG	0.980198	...........................(((((.(((....))).)))))...((((.....(((((....)))))(((((.......)))))....)))).	.......................(...(((((.(((....))).))))).).((((.....(((((....)))))(((((.......)))))....)))).
chr1:32603180-32603281_1	GAGUGCAGUGGCGUGAUCUCGCUCACCACAACCUCUGCCUCCCGGGUUCAIGCGAUUCUCCUGCCUCAGCCUCCUGAGUAGCCGGGACUACAGGCAUGUGC	0.851485	(((((..((((((......))).)))..))..)))((((((((((...............((((.((((....)))))))))))))).....)))).....	(((((..((((((......))).)))..))..)))((((((((((.(.((((.(...).)))).(((((....))))).).)))))).....)))).....
chr19:10709350-10709451_1	CUUUAGGAGGCCAAGGCAAGAGGAUUGCUUGAGACCAGUCUGGGUGACAUIGUGAGAUCCCAUCUCUAAAAAAAGAGAAUUGGGCCAGGCACGCUGGCUCA	0.841584	........(((..((((((.....))))))..).))....((((..............))))(((((......)))))..((((((((.....))))))))	........(((..((((((.....))))))..).)).((((.(.(.....).).))))....(((((......)))))..((((((((.....))))))))
chr17:5228391-5228492_1	CUCAACAGUUUUGGAGGCUGAGGCAGGAGGAUCACUGAAGGCCAGGAGUUIGCAACCAGCCUGGGCAACACAGCAAGACCUUGUCUCUACAAAAAAAAUUA	0.881188	......((((((....(..((((((((.(..(..(((..(.(((((.(((...)))...))))).)....)))..)..)))))))))..)....)))))).	......((((((....(..((((((((.(..(..(((...(((.((.(((((...))))))).)))....)))..)..)))))))))..)....)))))).
chr14:20366252-20366353_-1	UUUGCCUUUUGCUCCCCUAAAAUCUUGGGCCAAUUGCAGGAGGAAGCUCUIUUUGUCUCUCUUCCAUGCUCUGAAAAUUAUAUAAAAGCAUCCCAGCUAAG	1	...((....((((.(((.........)))......((((((((((((.......).)).)))))).))).................)))).....))....	...((....((((.(((.........)))......((((((((((((.......).)).)))))).))).................)))).....))....
chr17:29753143-29753244_-1	AGGGAGAAUCGCUUGAACCCAGGAGGCAGAGGUUGCCGUGAGCCAAGUUCIUGCUGUUGCACUCCAGCCCGGGUGACUGAGCAAGACUCCGUCUCAAAAAA	0.762376	..((((..(.((((..((((.((((((((.(((....((((((...))))))))).)))).)))).....))))....)))).)..))))...........	..((((..(.((((..((((.((.((((.....))))..((((...))))((((....)))).....)).))))....)))).)..))))...........
chr3:33550149-33550250_-1	GCUAAUUUUUAUAUUUUUGGGGUUUCUCCAUAUUGGACCAAGCUGGUCUCIAACUCCUGUCCUCAAGUGAUCUGCCCACCUUAGCCUCCCAAAAUGCUGGG	0.960396	(((((...........((((((..........((((((((...))))).)))........))))))(((.......))).)))))..((((......))))	(((((...........((((((..........(.((((((...)))))).).........))))))(((.......))).)))))..((((......))))
chr7:100115029-100115130_-1	CCAACACUUUGGGAGGCCGAAGCAGGAGGACUGCGUGAGCCCAGCAGUUCIAGACCAGCCUGGACAACAUAGUGAGACUCUGUCUCUGCCCCUGCCCCUGC	0.881188	.......(((((....)))))(((((.(((((((.((....)))))))))....(((...)))..........(((((...)))))....)))))......	.......(((((....)))))(((((.(((((((.((....)))))))((.((......)).)).........(((((...)))))..)))))))......
chr2:202877575-202877676_-1	UUGUUUUUUUGUCAAGACAGGGUCUCACUAUGUCACCCAUACUGGAGUACIAUGGUGUAAUCUUGGCUUACUGCAACCUCCACCUUCUGGGCUCAAGCUGG	0.980198	........((((.(((.((((((..((((((((.(((((...))).)))).))))))..)))))).)))...))))...(((.(((........))).)))	........((((.(((.((((((..((((((((.(((((...))).))))).)))))..)))))).)))...))))...(((.(((........))).)))
chr19:53987157-53987258_1	UCCCAAGUUCAAGUGAUUCUCCUGCCUCAGCCUCCUGAGUAGCUGGGAUUICAGGCAUGUGCCACCACGCCUGGCUAAUUUUUUUGUAUUUUUAGUAAAGA	0.970297	............((((((((.((((.((((....))))))))..))))))))((((..(((....))))))).(((((.............))))).....	.............(((((((.((((.((((....))))))))..)))))))(((((..(((....))))))))(((((.............))))).....
chr1:151450933-151451034_-1	CACAUCUCUGGUCAUGGUCAUGGCCAGGCUGGUUUUGAACUCCUGACCUCIAGUGAUCCACCCACCUCGGCCUCCCAAAGUGCUGGGAUUACAGGCGUGAG	0.613861	(((.(((..(((((.(((((.(((((...))))).)))...)))))))....(((((((...(((...((....))...)))...)))))))))).)))..	..(((.(..(((((.(((((.(((((...))))).)))...)))))))..).)))..........((((((((((((......))))).....))).))))
chr16:66889806-66889907_1	AAAAAAAAAUAGCCAGGUGUGGCACAUGCCUGUAGUCUCAGCUGCUUGGAIGGCUGAAAUGAGAGGAUCUCUUGAGCCCAGGAGGUCUAGGCCAGAGUGAG	0.821782	...........((((((((((...)))))))......((((((........)))))).......((((((((((....)))))))))).))).........	...........((((((((((...)))))))....(((((...((((...)))).....)))))((((((((((....)))))))))).))).........
chr12:51207071-51207172_-1	CAUGCCUGUAAUCCCAGCUACUCGAGUGGCUGAGGCAGGAGAAUUGGUUUIACCCGAGGGGCAGAGGCUGCAGUGAGCACAGAUCGUGCCACUGCACUCCA	1	..(((((.......(((((((....))))))))))))((((....(.(((..(((...)))..))).)(((((((.((((.....))))))))))))))).	..(((((.......(((((((....))))))))))))((((....(.(((..(((...)))..))).)(((((((.((((.....))))))))))))))).
chr20:62167352-62167453_1	AGUUUGAGGCCAGCAUGGGCAACAUGGCAAAACCCUUUCUCUCCCGAAAAIAAAAAAAAAAAUGCCGGGCGUGGUGGCGGGUACCUGUAAUCCCAGCUACU	1	......(.(((.(((((((.............)))((((......))))............))))..))).)(((((((((..........))).))))))	......(.(((.(((((((.............)))((((......))))............))))..))).)(((((((((..........))).))))))
chr17:21039066-21039167_-1	AUCCUGGCUAACACGGUGAAACCAUGUCUUUACUAAAAAUACACAAAAUUIGCUGGGCAUGGUGGCACGCGCCUGUAAUCCCAGCUACUCGUGAGGCUGGG	0.980198	..(((((((..(((((((((........)))))................((((((((((.((((.....))))))....))))))))..)))).)))))))	..(((((((..(((((((((........))))).................(((((((((.((((.....))))))....)))))))...)))).)))))))
chr3:136162089-136162190_-1	GGCUGAGGUGUGUGGAUCACGAGGUCAGGAGUUCGAGACCAGCCUGACCAICAUGGUGAGACCCCGUCUCUACUAAAAAUAAAAAAUUAACCAGGCGUGGU	1	.(((..((((((.....)))..(((((((.(((...)))...)))))))....(((((((((...))))).))))..............))).))).....	.(((..((((((.....)))..(((((((.(((...)))...)))))))....(((((((((...))))).))))..............))).))).....
chr20:33502920-33503021_1	CUCUACUAAAAAAUACAGAAAAUUAGCCGGGCUUGGUGGCGGGCAUCUGUIGUCCCAGCUACUCCGGAGGCUGAGGCAGGAGAAUGGCGUGAACCCGGGAG	1	..........................(((((.((.(((.((..(.((((....(((((((.(....).))))).)))))).)..)).))).)))))))...	..........................(((((.((.(((.((..(.((((....(((((((.(....).))))).)))))).)..)).))).)))))))...
chr22:31643915-31644016_-1	GAGUGCAGUGGCGCAAUCUCGGCUCACUGCAACCUCUGCCUCUUGGGUUCIAGCCAUUCUCCUGCCUCAGCCUCCUGAGUAGCUGGGAUUACAAGUGCCCG	0.673267	((((((((((((.........)).)))))))..)))........((((.........((.((.(((((((....)))))..)).))))........)))).	((((((((((((.........)).)))))))..))).((..(((((((((.(((.((((....((....)).....)))).))).))))).)))).))...
chr16:70407187-70407288_-1	CGGGCCUAUAGUGCCAGCUGCUUGGGAGGCUGGGGCAGGAGAAUUGCUUGIACCCAGGAGGUGGAGGUUGCAGUGAGCCAAUAUUGCGCCACUGCACUCCA	0.613861	(((((((...((.((((((........)))))).))...))....))))).(((.....)))((((..(((((((.((((....)).))))))))))))).	..((((....).))).(((.((((((....(.((((((.....)))))).).)))))).)))((((..(((((((.((((....)).))))))))))))).
chr1:212746932-212747033_-1	GCUGGGACUACAGGCACACACCUCCAUGCCUGGCUAAUUUUUGUGUUUUUIGUAGAGAUGGAGUUUUGCCAUGUUGGCCAGGCUGGUCUCGAACUUCUGGC	0.584158	(((((((...((((((..........))))))(((((...........))))).(((((..(((((.((((...)))).))))).)))))....)))))))	(((((((....(((......)))(((.(((((((((((............(((((((......)))))))..))))))))))))))........)))))))
chr5:126585165-126585266_-1	GAGUGCAAUGGCGGGAUCUCAGCUCCCUGCAACCUCCCCCUCCGGGGUUCIAGUGAUUCUCCUGCUUCAGCCUCCCAAGUAGCUGGGAUUACAGGCACCUG	0.326733	..((((....((((((.......)))).)).....((((....)))).....((((((((.((((((.........))))))..))))))))..))))...	(((.((...(((((((.....(((...((.((((((.......))))))))))).....)))))))...))))).((.((..(((......)))..)).))
chr17:28894703-28894804_-1	UUUUUUUUAAAUACAGUCUUGCUCUGUCACCCAGGCUACUAGAGUGCAGUIGCAUGAUCACAGCUCACUGCAGCCUCGACCUCCCAGGCUCAAGCAAUCCU	1	...............(((.(((((((.((((.((....)).).)))))).)))).)))....(((...((.(((((.(.....).))))))))))......	...............(((.(((((((.((((.((....)).).)))))).)))).)))....(((...((.(((((.(.....).))))))))))......
chr16:19701996-19702097_-1	CAGGAGAAUUGCUUAGACUCGGGAGGCGGAGGUUGGGGUGAGCCGAGAUCICGCCAUUGUACUCCAGCCUGGGCAACAAGAGUGAAACUGUCUCAAAAAAA	0.782178	...((((.........((((..(((((((((..(((.((((.......)))).))).....)))).))))......)..)))).......)))).......	...((((.........((((..(..((..(((((((((((.((((....)).)).....)))))))))))..))..)..)))).......)))).......
chr7:56045724-56045825_-1	GCUUCUGCUUCCUGGGUUUAAGCGAUUCUCCUUGCCUCAACCUCCUGAGUIGCUGGGACUAUAGGCAUGCACCACCACACCCAGCUAAUUUUUGUAUUUUU	1	......((((...(((((...((((......))))...)))))...))))(((((((......((......))......)))))))...............	......((((...(((((...((((......))))...)))))...))))(((((((......((......))......)))))))...............
chr2:61836775-61836876_-1	UAGGCCAGGCGCAAUGGCUCAUGCCUGUAAUCCCAGCACUUUGAGAGGCCIAGACAGGCAGAUCACCUGAGGUCAGGAGUUCAAGACCAGCCUGGCCAACA	0.980198	..((((((((....(((.((.(((((((.......((.(((...)))))....)))))))((.(.((((....)))).).))..)))))))))))))....	..((((((((....(((.((.(((((((..(....((.(((...))))).)..)))))))((.(.((((....)))).).))..)))))))))))))....
chr12:71702395-71702496_1	CAGCUCCGCCUCCUGGGUUCACGUGAUUCUCAUGCCUCAGCCUCCCAAGUIGCUGGGAUCACAGGCGUGCACCAUCACGCCCGGCUAAUUUUUGUAUUUUC	1	.......(((....(((....((((((...(((((((.....(((((......)))))....)))))))....))))))))))))................	.......(((....(((....((((((...(((((((.....(((((......)))))....)))))))....))))))))))))................
chr1:168251247-168251348_1	UGGAAGUUCAGUGAGCCGAGAUCGCACCCCUGCACUCCAGCCUGAGCAACIGAGUGAGACUCUGUCUCAAAAAUAAAUAAAAAAAAAAAUCACUUUUUGAU	0.712871	.....((((((...((.(((...(((....))).)))..)))))))).(((((((...))))))).(((((((....................))))))).	.....((((((...((.(((...(((....))).)))..))))))))...(...((((((...))))))....)...........................
chr16:3613792-3613893_1	UGCCCAGGCUGGAGCGCAGUGGUGUGUGCAACCUCCACUUCCCUGGUUCAIGCGAUUCUCCUGCCUCAGCCUCCGGAGUAGCUGGGAUUACAGGCGCCCGC	0.841584	.....((((((.((.((((.((.((.(((.....(((......))).....))))).)).)))))))))))).(((.((..(((......)))..))))).	.....((((((.((.((((.(((((.((.((((...........)))))).)))...)).)))))))))))).(((.((..(((......)))..))))).
chr17:19293920-19294021_1	CUCUACCAAAAAUACAAAAAAUUAGUCGGGUGUGGUGGUGGAUGCUUGUAIUCCCAGCUACCCAGGAAGCUGAGGCAGGAGAUUGCUUGAAGCUUGGGAGG	0.316832	.(((((((...((((..............))))..))))))).((((((((((((.(((...(((....))).))).)).))))))...))))........	((((........................((.(((((.(.((((.......))))).)))))))...(((((.((((((....))))))..))))).)))).
chr1:31053603-31053704_-1	CCCAGGAGUUCGAGAGCAGCCUGGACAACAUGGUGAGAUCAUGUCUCUACIAAAUAUACAGAAAUUAGCCAGGCAUGGUGGCGCUGUGCCUGUGGUCCCAG	0.643564	.(((((.(((....)))..)))))...(((((((...))))))).........................((((((((((...)))))))))).........	.(((((.(((....)))..)))))(((.(((((((..((((((((((((.(.............))))..)))))))))..)))))))..)))........
chr1:1112815-1112916_-1	CCGACUAAGGCAAGUUUUAGAGCAGGAGUGAAAGUUGUUGAAGAAGCUUUIGAGCAGGAAGGAAAGGAAGUACCCUUGGAGGAGGGCCAGACGGGCGAUGU	0.60396	(((.((..(((..((((((((((......................))))))))))..................((((....))))))))).))).......	(((.((..(((((.(((((.........))))).)))))..))..(((((....(......)....))))).(((((....))))).....))).......
chr6:151057989-151058090_1	CUGGUCUCAAACUCCUGACCGCACAUUAUCUGCCUGCCACCACCUCCCAAIGUGCUAGGAUUUCAGGCAUAAGCCACCAUGCCCAGCUGGAGGCCUUAUUU	0.960396	.(((((..........))))).........((((((((..(((........)))...))....))))))...(((.(((.((...))))).))).......	.(((((..........))))).........((((((((..(((((....)))))...))....))))))...(((.(((.((...))))).))).......
chrX:131747593-131747694_-1	UUUUCCAAGCUUUAAGCCCUUUUCUUUUUGUAUGUCCAUCCACCGAAUUUIUCCCCUGAAAGAGACAGUUUGAUGCCACGGAAAUUACUGGUCCUGUAACU	0.940594	.(((((..((.((((((...((((((((.............................))))))))..)))))).))...)))))((((.......))))..	.(((((..((.((((((...((((((((......(...((....))....)......))))))))..)))))).))...)))))((((.......))))..
chr20:6000204-6000305_1	CUGGUCUCGAACUCCUGACCUCAGGUGAUCCGCCCACCUCGGCCUCCCAAIGUGCUAGGAUUACAGGUGUGAGCCACUGUGCCCAGCCUCACAGUUAAGGU	0.960396	..((((..........))))....(((((((...(((...((....))...)))...)))))))((.((((((...(((....))).)))))).)).....	..((((..........))))....(((((((...(((((.((....)).)))))...)))))))((.((((((...(((....))).)))))).)).....
chrX:68516869-68516970_1	GAGUGGAGGUUGCGAUCUUGGCUCACUGCAACCUCUGCCUCCUGGGUUUAIGGGAUUCUCCUGCCUCAGCCUCCCUAGUAGGUGAGAUUACAGGUAUGUGC	1	((((((((((((((............))))))))))).)))((((((...((((....))))))).))).((((((...))).)))..((((....)))).	((((((((((((((............))))))))))).)))((((((...((((....))))))).))).((((((...))).)))..((((....)))).
chr1:10501780-10501881_1	UGGUGGCGAGUGCCUGUAGUCCUUGGGAGGCUGAGGUGGGAGGCUUACUUIAGCCUAGUGGGUUGAGGCUACAGUGAGCUGUGAUACCCCCACUGCACUCC	0.712871	.......((((((.......((((((....))))))....((((((....))))))((((((....((.(((((....)))))...)))))))))))))).	.......((((((.......((...))(((((.(((((((...))))))).)))))((((((....((.(((((....)))))...)))))))))))))).
chr9:36216566-36216667_-1	AUAAUAAUAAUAAUAAUAAUAAUAAUCCUUCCAGCUGGGCGCAGUGGCUCICGCCUGUAAUCCCAACAUUUUGGGAGGCCGAGAUGGGCGGAUCACCUGAG	1	........................((((.((((.((.((((((..(((....))))))..((((((....)))))).))).)).)))).))))........	........................((((.((((.((.((((((..(((....))))))..((((((....)))))).))).)).)))).))))........
chr19:47101396-47101497_-1	CAGAACUUUGGGAGGCCAAGGCAGGAGAAGGCCAAGGCAGGCUUUAGUCCIAGAGUUCAAGACCAGCCUGGGCAACAUAGAGAGACCCUGUCUUUAAAUUA	1	.....((((((....)))))).........(((.((((.(((((.(.((...)).)..))).)).)))).))).......((((((...))))))......	.....((((((....)))))).........(((.((((.(((((.(.((...)).)..))).)).)))).))).......((((((...))))))......
chr3:67606033-67606134_-1	UCCUGGGCUCGAGUGAUCCUCCCACCUCAGCCUUCAGAGUAGGUAGGACUICAGGCACACACCACCACACCUGGCUAAUUUUUGUGUCUUUAUUUUUUGUA	0.811881	..(((((((.(((((.......)).)))))))..))).((((......))))(((((((.....(((....)))........)))))))............	(((((((((.(((((.......)).))))))))...........))))..(.(((((((.....(((....)))........))))))).)..........
chrX:131738840-131738941_-1	AGUGUAGAGGCAUGAUCAUGGCUCACUGCAACAUCAGCCUCCCUGGGCUGIGGUGAUCCUCCCAUUUCCGCCUCCUACGUAGCUAGGGCUUCCAUUGUAGG	0.475248	......(((((.((((....((.....))...)))))))))...((((.((((((.......)))))).))))((((((.(((....))).....))))))	......(((.(((....))).))).((((((....(((((..(((.(..((((((.............)))).))..).)))...)))))....)))))).
chr20:33705213-33705314_-1	GCUUUUUUCGAAACCACGAUCCUAGACCAGGCACGGUGGCUUGCACCUGUIAUCCCAGCACUUUGGGAGGCCGAGGCGGGUGGAUCACCUGAGGUCAGGAG	1	.......(((......)))((((.((((...((.(((((..(.(((((((..((((((....)))))).......))))))).)))))))).)))))))).	.......(((......)))((((.((((...((.(((((..(.(((((((..((((((....)))))).......))))))).)))))))).)))))))).
chr14:102340843-102340944_1	GGGUGGCUCACAAGGUGAGGAGUUUGAGACCAGCCUGACCUACAUGGUGAIACCUUGUCUCUACUAAAAAUACAAAAAUUAGCUGGGCAUGGUGGCGCAUG	1	((.(((.((.((((.(....).)))).))))).)).......((((.((..(((.((((.(..((((...........))))..))))).)))..))))))	((.(((.((.((((.(....).)))).))))).)).......((((.((..(((.((((.(..((((...........))))..))))).)))..))))))
chr22:30961038-30961139_-1	CCAGCACUUUGGGAGGCUGAGGCGGCUGGAUCACCUGAGGUCAGGAGUUCIAGAGCAGCCUGACCAACUUGGUGAAACCCUGUCUCUACUAAAAAUAUUUU	1	((((....))))..((..(((((((..(..(((((...(((((((.(((....)))..))))))).....)))))..).)))))))..))...........	((((....))))..((..(((((((..(..(((((...(((((((.(((....)))..))))))).....)))))..).)))))))..))...........
chr19:38922992-38923093_-1	UCUACGAAAAAUACAAAAAAAAUUAGCCGAUCGUGGUGGCGGGCACCUGUIGUCCCAGCUACUCAGGAGGCUGAGGCAGGAGAAUGGCGUGAACCCAGGAG	0.39604	.((((((.......................))))))(((.(..(((((((..(((..((..(((((....))))))).)))..)))).)))..))))....	......................((((((..((.((((((((((.(((...)))))).))))).)).))))))))(.((......)).).............
chr19:3540707-3540808_-1	UCCGAGGUUCAAGUGAUUCUCCUGCCUCAGCCUCCCAAGUAGCUGGGAUUICAGGCAUGAGCCACCAUUCCCGGCUAAUUUUGUAUUUUUAGUAGAGACGG	0.960396	...(((((...((.....))...))))).......(((((((((((((.....(((....))).....)))))))))..))))..................	...(((((...((.....))...))))).......(((((((((((((.((..(((....)))..)).)))))))))..))))..................
chr2:10182167-10182268_1	GUCUCUACUAAAAAUACAGAGACUGGCUGGGUGUGGUGGUACAUGUCUGUIAUCCCAGCUACUUGGGAGGCUGAGGCAGGAGAAUUGCUUAAACCCGGGAG	0.594059	((((((...........))))))...((((((..((((((...(((((....((((((....)))))).....))))).....))))))...))))))...	((((((...........))))))((((((((..(...((......))...)..))))))))((((((......((((((.....))))))...))))))..
chr1:110359959-110360060_1	GCGUCUGUAAUCCCAGCUACUUGGGAGGCUGAGGCAUGAAAAUUGCUUGAICCCGGGAGGUGGAGGUUGCAGUGAGCCCAGAUCAUGUCAUUGCACUCUAG	0.980198	((..(((((((((((.((.((((((....(.(((((.......))))).).)))))))).))).))))))))...))..(((...(((....))).)))..	((..(((((((((((.((.((((((...((.(((((.......))))).)))))))))).))).))))))))...))..(((...(((....))).)))..
chr21:10329732-10329833_-1	GGGAUUACAGGCACCUGCCACCACACCUGGCUAAUGUUUGUGUUUUUAGUIGAGACAGGGUUUCACCAUGUUGGCCAGCUGGUCUCGAAUUCCUGAUCUCA	0.39604	((((.((((((((...((((.......))))...)))))))).))))....(((((((((.(((((((.(((....)))))))...))).))))).)))).	(((((..((((....((..((((...(((((((((((.(((.(((.....))).)))((......))))))))))))).))))..))....))))))))).
chr7:101930966-101931067_1	GUGCACCUGUAAUCUCAGCUAUUCAGGAGGCUGAGACGGAGAAUCACUUGIACCUGGGAGGCGGAGAUUGCAGUGAGCCGAGAUCACGCCACUGCACUCCA	0.762376	(((...((.(..((((((((........)))))))).).))...))).....(((...))).((((..(((((((.((.........))))))))))))).	..((.(((....((((((((........))))))))(.(((.....))).)....)))..))((((..(((((((.((.........))))))))))))).
chr2:131506560-131506661_1	GGGACCAACCUGGCCAACAUGGUGAAACCAUGUGUCUACUAAAAAUACAAIAAUGAGCCGGGCACGGUGGCAGGCGCCUGUAAUUUCAGCUACUCAGGAGG	1	...(((..(((((((((((((((...)))))))....................)).))))))...)))(((....))).......................	...(((..(((((((((((((((...)))))))....................)).))))))...)))(((....))).......................
chr4:165077600-165077701_-1	UGAUCUCGGCUCACUGCAACCUCCGCCUCCCGGGAUUAAGAAAUUCUCCUICCUCAGCCUGCUGAGUAGCUGGGAUUACAGGCACAUGCCACCAUGCCUGG	0.722772	(((((((((......((.......))...)))))))))...((((((.((((.((((....))))))))..)))))).((((((..........)))))).	(((((((((((..........(((........)))...............(.(((((....)))))))))))))))))((((((..........)))))).
chr1:28715432-28715533_1	ACUAAAAAUACGAAAAAAAAAUUAGCCGGGUGUGGUGGCGGGAGCCUGUAIUCCCAGCUAUUCAGGAGGCCAAGGCAGGAGAAUCGCUUGAACCUGGGAAG	1	.........................((((((.....(((((...(((((....((..((....))..)).....)))))....)))))...))))))....	.........................((((((.....(((((...(((((....((..((....))..)).....)))))....)))))...))))))....
chr17:36529968-36530069_-1	UAUUUUUAUUUUUUACUUUAGAGACAAGGUCUUGCUCUGUUGGCCAGGCUIGAGUGCAGCGGUACAAUCAUAACUCAUUGCAGCCUCGAACUUUUAGGCCC	0.80198	..................(((((.(((....))))))))..(((((((...(((.((.(((((.............))))).)))))...)))...)))).	..................(((((.(((....))))))))..((((((((((.((((.((..............)))))).))))))..........)))).
chr10:68525542-68525643_-1	AAAAAUUUAAAAAUUCCACAUUGAAGUUGUGUGCAGUGGCUCACUACUGUIGUCCCAGUUACUAGGGAAGCUGAGGCAGGAAGACUGCUUGAGUCCAGGAG	0.950495	..............(((((((.......))))(((((((....)))))))..((((........)))).(((.((((((.....)))))).)))...))).	..............((((((.......))).((((((((....)))))))).((((........)))).(((.((((((.....)))))).)))...))).
chr19:46742651-46742752_-1	ACCUCUACUAAAAAUACAGAAAUUAGUCGGGCGUGGUGGUGGGCGCCUGUIGUCCCAGCUACUCGGGAGGCUGAGGCAGGAGAAUCGCUUGUACCCGGGAA	0.960396	.......................((((.((((..((((.....))))....).))).))))((((((((((.((..(....)..))))))...))))))..	.......................((((.(((..(((((.....))))...)..))).))))((((((((((.((..(....)..))))))...))))))..
chr5:160116208-160116309_-1	CCAAGGCAGGCAGAUCACUUGAGCGCAGGAGUUCCAGAGGAUCCUGGGCAICAUGGUGAAACCCUGUCUCUACGAAAAAAAUAUAAAACUUAGCUGGGCGU	0.960396	...(((((((....(((((((.((.(((((..(((...)))))))).))..)).)))))...)))))))................................	...(((((((....((((((..((.(((((..(((...)))))))).)).)...)))))...)))))))................................
chr3:37848767-37848868_-1	GGAGUGGUGGCACGCACCUGUAAUCCCAGCUACUCAGGAGGCUGAGGCACIAGAAUCACUUGAACCCGGGAGGCGGAGGUUGCAGUGAUCCGUGAUGGAGC	0.980198	(((..((((.....)))).....)))......(((((....))))).(((..((.(((((..(((((.(....).).))))..))))))).))).......	(((..((((.....)))).....)))......(((((....))))).((((.((.(((((..(((((.(....).).))))..))))))))))).......
chr18:26296968-26297069_1	GUCUCUACCGAAAAUAUAAAAAUUAGCAGGGCAUGGUGGUGCAUGUCUGUIGUCUCAGCUACUUGAGAUGCUGAGGCAGGAGAAUCAGUUGAACCCUGGGA	0.980198	.(((((...................(((((.((((......))))))))).((((((((..........)))))))).))))).((((.......))))..	.(((((.................(.(((((.((((......))))))))))((((((((..........)))))))).))))).((((.......))))..
chr5:126562711-126562812_-1	GCAGUGGUGCAAUCUCAGUUCACUGUAACCUCUGCCUCUUGGGUUCAAGCIAUUCUCCUGCCUCAGCCUCCUGAGUAGCUGGGAUUACAGGCAUCCGCCAC	1	...(((((((((((((((((...((.((((.(........))))))).(((.......)))(((((....))))).))))))))))....))).))))...	...(((((((((((((((((...((.((((.(........))))))).(((.......)))(((((....))))).))))))))))....))).))))...
chr11:63688354-63688455_1	CUGGGACUACAGGUGCCCACCACCACGCCUGGCUAAUUUUUUGUGUUUUUIGUAGAGACAGGGUUUCACCAUGUUAGCCAGGAUGGUCUUGAUCUCCUGAC	0.762376	.........((((.(..((..((((..((((((((((....(((.(((.....))).)))((......))..)))))))))).))))..))..).))))..	.........((((.(..((..((((..((((((((((.............(((.(((((...))))))))..)))))))))).))))..))..).))))..
chr3:131478731-131478832_-1	GGAGGCUGAGGCCUGAGAAUUGCUUGAACCUGGGAGGUGGGGCUUGCAGUIAGCCAAGAUCACACCGCUAUACUCCAGCCUGGUAAACAGAGCGAGAGUCU	0.60396	..(((.(.((((.........)))).).)))(.(..((((((((((...))))))....))))..).)...((((..(((((.....))).))..))))..	((.((((..(((.(....(((((..(..((........))..)..)))))).))).)).))...)).....((((..(((((.....))).))..))))..
chr1:1279537-1279638_1	GGACUACAGGCUCCCGCCACAAUGCCCGGCUAAUUUUUUGUGUUUUUAGCIGAGACGAGGUUUCACCGUGUUAGCCAGGAUGGUCUCGAUCACCUGACCUC	0.881188	........(((....)))......((.((((((((((((((.......)))))))...(((...)))..))))))).))..((((..........))))..	........(((....)))......((.(((((((...((((.(((.....))).))))(((...)))..))))))).))..((((..........))))..
chr12:96380418-96380519_-1	AGGAGUUCAAGACCAGUCUGGCCAAGAUGGCGAAACCCCGUCUCUCUACUIAAAAUACAAAAAUUAGCCGGGCGUGGUGGUGGAUGCUUGGGCGCCUGUAA	0.980198	(((.((((((((((((((((((..((((((.(....))))))).......................))))))).))))........))))))).)))....	(((.((((((((((((((((((..((((((.(....))))))).(.....)...............))))))).))))........))))))).)))....
chr7:43682936-43683037_-1	AAAAACCCCAUCUCUACAAAAAUUAGCCAGGCGUGGCGGUGGGCACCUGUIAACCCAGCUAUUCAGGAGGCUGAGGCACAAGAUCACUAGAAUUUGGGAGG	0.980198	......((((..(((..........((((....))))(((((.....(((...(((((((........))))).)).)))...))))))))...))))...	......((((..(((..........((((....))))(((((.....((((..(((((((........))))).))))))...))))))))...))))...
chr10:45869094-45869195_-1	GAGUACAGUGGUGUGAUCAUGGCUCACUGCCACCUCUGCUUCCUGGGUUCIAGUGAUGCUCCCAUCUCAGCCUCCCAAGAUGCUAGGACUACAGGCACACG	0.534653	..........(((((.((.((((.....))))(((..((.((.((((.......((((....)))).......)))).)).)).)))......))))))).	(((....(((((((((.......)))).))))))))((((((((((..((..(.((.(((........))).)).)..))..)))))).....))))....
chr5:133961670-133961771_-1	GCAUAUGGCAUUGGACAAAUAUAUGAAAAAUAAAAAAAGCCAGGCAGGGUIGCAUGUGCCUGUGGUCCCAGCUACAUGGGGGGCUUGAAACCAGGAGGUCG	1	.((((((............))))))...........((((((((((.(......).)))))....(((((......))))))))))...(((....)))..	.((((((............))))))...........((((((((((.(......).)))))....(((((......))))))))))...(((....)))..
chr11:47228826-47228927_1	GUGAGCCUGUAAUCCCAGGUACUUGGGAAGCUGAGGCUGGAGAAUUGUUUIAACCCAGGAGGCGGAGGUUGCAGUGACCUGAGAUGGCACCAUUGCACUCC	0.910891	.(.(((((....((((((....)))))).....))))).).................((((((((.(((.((.((........)).))))).)))).))))	...(((((....((((((....)))))).....)))))((.(..(.....)..))).((((((((.(((.((.((........)).))))).)))).))))
chr12:121723877-121723978_1	CGGCAGCCUUCACCUCCUGGCUCAAGUGAUCCUCCUGUCUCAGUCUCGCAIGUAGCUGUGACUACAGGCACAUACCACCAUGCCAGUUAUAAUUAAAUUUU	0.594059	.(((((((..........))))...(((..(((...(((.((((..(....)..)))).)))...))))))..........))).................	................(((((....(((.....(((((...((((..((((....))))))))))))).......)))...)))))...............
chr9:137609314-137609415_1	AACCUCUGCCUCCCUGGUUCAAGUGAUUCUUCUGCCUCAGACUCCCGAGUIGCUGGGACUACAGGCACGCGCCACCAGGCCUGGCUAAUUUUGUAUUUUUA	1	.......(((..((((((....(((.......(((((.....(((((......)))))....))))))))...))))))...)))................	.......(((..((((((....(((.......(((((.....(((((......)))))....))))))))...))))))...)))................
chr8:33449418-33449519_-1	UCAGGAGUUUGAGACCAGCCUGGUUAACAUGGUGAAACCCUGCUUCUACUIAAGAUACAAAAAUUAGCCAGGUAUGGUCAUGGGUGCCUGUAAUCCCAGCU	0.881188	.((((..((((.(((((((((((((((...(((...))).((..(((.....)))..))....)))))))))).))))).))))..))))...........	.((((..((((.(((((((((((((((((.(((...))).))((((....)))).........)))))))))).))))).))))..))))...........
chr6:15286331-15286432_1	CAACCUCUGCUUCCCGGAUUCAAAUGAUUCUCUGCCUCAGCCGCCCGAGUIGCUGGGAUUACAGGUGCCCACCACCACACCCGGCUAAUUUUUGUAUUUUU	0.613861	....(((.(((...((((.((....))...))))....))).....)))((((((((......((((.....))))...))))))))..............	.............((((..................(((((((((....)))))))))......((((.....))))....)))).................
chr16:58627212-58627313_-1	UGCCUCAGCCCCUCGAGUAGCUGGGACUACAGGUGCCCGCCACCACACCCIGCUAAUUUUUGUAUUUUAAUAGAGACAGGGUUUCACCAUGUUGGCCAGGA	1	..(((..(((.......((((((((......((((.....))))...))))))))...(((((......)))))((((((......)).))))))).))).	..(((..(((.......((((((((......((((.....))))...))))))))...(((((......)))))((((((......)).))))))).))).
chr22:18089913-18090014_1	GGGAUGGUCUCGAUCUCCUGAACUUGUGAUCCACCCACCUAGGCCUCCCAIAGUGCUGGGAUUACAGGUGUGAGCCAUCGCGCCCGGCCAACUUUUCUUUA	0.980198	(((.(((((.(((((....))..))).)).)))))).....(((((((((......))))).....(((((((....))))))).))))............	(((.(((((.(((((....))..))).)).)))))).....((((((((((....)))))).....(((((((....))))))).))))............
chr19:19351232-19351333_1	UAGAGACUGGGUCUCCAUGUUACCCAGACUGGUCUUGAACUCCUGAGCUCIAGCGAUCCACCCACUUCAGCCUCCCAAAGUGCUAGAUUACAGCAUGACCC	1	...((.((((((..(...)..)))))).))((((..........(((((.(((.(.......).))).)).))).....(((((.......))))))))).	...((.((((((..(...)..)))))).))((((..........(((((.(((.(.......).))).)).))).....(((((.......))))))))).
chr4:15666660-15666761_-1	UCACCUUGACCUCCCAGGCUCAAGCCUCAGCCUCCCGAGUAGAUGGAAUCICAGGCACACACCACCACACCUGGCUAAUUUUUUUGAUGUUUAGUAGAGAC	0.524752	...((.....(((..(((((........)))))...))).....)).....((((..............))))(((((............)))))......	....((((((((...))).))))).(((.((((..(((..........))).))))........(((....)))((((............))))..)))..
chr16:75448895-75448996_-1	UUGACCUCCCUAGCUCAAGUGAUCCCCCUACCUCAGCCACCCAAGCAACUIGGAUUACAGGCACGUUCACUACACCCAGCUAAUUUUUGUAUUUUUUGUAA	0.574257	..........(((((..(((((....(((.(((..((.......))....))).....))).....)))))......)))))...................	............(((...((((((((........................)))))))).)))........((((....((........))......)))).
chr7:105864284-105864385_-1	UCCAGGGCUCAAGCGAUCCUUCUACCUCAGACUCCUAGGUAGCUAGGACUICAGGCGUGUGCUGCCAUGCCUGCCUAAUUUUUUUUGACUUUUAGUAGAGA	0.930693	...(((((....))..((((.((((((.((....))))))))..))))...((((((((......)))))))))))............((((....)))).	....((((....(((.((((.((((((.((....))))))))..)))).)))(((((((......)))))))))))............((((....)))).
chr6:111269279-111269380_1	AACCUCUGCCUCCCUGGUUCAAGCGAUUCUUCUGCCUCGGCCUCCUGAGUIGCUGGGAUUACAGGCAUGCGCCACCAUGCCCAGCUAAUUUUUGUGUUUUU	0.980198	.......(((.....)))....((((....)).))(((((....)))))((((((((......(((....)))......))))))))..............	.......(((.....)))....((((....)).))(((((....))))).(((((((......(((....)))......)))))))...............
chrX:115930175-115930276_-1	GAUAAAUGGUGCUGUAAAAACUGGAUAUCCAUAUGCACAAGAAUGAAACUIGAUCCCUAUCUCUCAUUGUAUACAAAAAUCAAAAUGGAUUAAAAACGUAA	0.920792	........((((.(((.....(((....)))))))))).(.(((((...(((....)))....))))).).......((((......))))..........	........((((.(((.....(((....)))))))))).(.(((((....((((....)))).))))).).......((((......))))..........
chr21:33593259-33593360_-1	GGCCAAGGUGGGCGGAUCACGAGGUCAGGAGAUUGAGACCAUCCUGGCGAICAUGGUGAAACCCCUUCUCUACUAAAAAUACAAAAAAUUAACCAGGCAUG	1	.(((..((((((.(..((((...(((((((...........))))))).......))))..))))..........................))).)))...	.(((..((((((.(..((((...(((((((...........))))))).......))))..))))..........................))).)))...
chr19:12720264-12720365_-1	ACCCUGGGCGACAGAGCCAGACCCUGUCUCAAAGAAAAGAUAUAUAGGCCIGGCGCGGUGGUUCACGCCUGCAAUCCCAGCACUUUGGGAGGCCGAGGCGG	1	....(((((.((...(((....(((((.((........))...)))))...)))...)).)))))(((((((..((((((....)))))).))..))))).	....(((((.((...(((....(((((.((........))...)))))...)))...)).)))))(((((((..((((((....)))))).))..))))).
chr21:26010649-26010750_-1	GCCCAGGUUCAAGCGAUUCUCUUGCCUCAGCCUCCCAAGUAGCUGGGAUUICAGGCACCUGCCACUGCGCCCGGCUAAUAUAUUUUUUUUUUUUGUAGUUU	0.980198	....(((((...((((.....))))...)))))......((((((((......(((....)))......))))))))........................	....(((((...((((.....))))...)))))......((((((((...(..(((....)))..)...))))))))........................
chr17:63736430-63736531_-1	UUAGCCUCCCGAGUAGCUGGCAUUACAGGCACCUGCCAACAUGCCUGGCUIAUUAUUGUAUUUUUAGUAGAGACAGUGUUUUGCAAUGUUGGGCAGGCUGG	1	.(((((((((((.((((((((((....(((....)))...))))).)))))..((((((.((((....))))))))))..........))))).)))))).	.(((((((((((.((((((((((....(((....)))...))))).)))))..((((((.((((....))))))))))..........))))).)))))).
chr14:58550725-58550826_1	UCAAGAGGGUGAGGUGAGAGGAUCGCUUGAGCCCAGGAUGUCAAGACUGCIGUGAGCCGUGGUUGUGCCACUGCACUCCAGCCUGGGUGACAGAAUGAGAC	0.623762	.........(.((((((.....)))))).)(((((((.((....((.(((((((.((((....)).))))))))).)))).))))))).............	......((.(.((((((.....)))))).).))((...(((((((.(((.((((....(((((...)))))..)))).))).))...)))))...))....
chr10:20286854-20286955_1	AGCUGGGAUUACAGGCAUAUGCCACUACAGCCGGCUAAUUUUGUAUUUUUIGUAGAGACGGGGUUUCUCCAUGCUGGUCAGGCUGGUCCCCAGCUCCCGAC	0.980198	(((((((......(((....)))....((((((((((.....((((.....(.((((((...)))))).)))))))))).)))))...)))))))......	(((((((......(((....)))....((((((((((.....((((....((.((((((...))))))))))))))))).)))))...)))))))......
chr15:68218408-68218509_-1	UGACCAGCACUGAGGACACUUAGUGUGGCUUGAAUUUGCCGAGUGACCUUIGACAAGUCACUUCUCCUUUAUCUCCUAGUAAACUGAGAGAAUAGGCCUGG	1	...(((((((((((....))))))).(((........)))(((((((.........)))))))..(((...((((.(((....))).))))..))).))))	...(((((((((((....))))))).(((........)))(((((((.........)))))))..(((...((((.(((....))).))))..))).))))
chr2:169745274-169745375_1	AGGCCAAGGUGGGCGGAUCAUGAGGUCAGGAGAUCGAGACCAUCCUGGCUIACAUGGUGAAACCCCAUCUCUACUAAAAAUACAAAAAAAUUAGCUGGGCA	1	.(.((((((((((...((((((.((((((((...........))))))))..)))))).....))))))).........................))).).	.(.((((((((((...((((((.((((((((...........))))))))..)))))).....))))))).........................))).).
chr7:151098564-151098665_1	GACUGCUUGAACCCAGAGUCAAGGCUGCAGUGAGCCGUGAUCACACCACUICACUCCAGCCUGGGCGACAGAGCAAGACCAGUCUGUUUAAAAAUAAAUAA	1	(((((((((........(((.((((((.((((((..(((....)))..)).)))).)))))).))).......))))..)))))((((((....)))))).	(((((((((........(((.((((((.((((((..(((....)))..)).)))).)))))).))).......))))..)))))((((((....)))))).
chr22:23880123-23880224_1	AAUUGCUUGAACCCGAGAGGCGGAGGUUGCAGUGGCAGGAGAAUUGCUUGIACCCGAGAGGCGGAGGUUGCAGUGAGCCAAGAUUGUGCCAGUGCACACUG	1	...(((((.........))))).((..((((.(((((.((...(((((..(((((........).))))..))))).......)).))))).))))..)).	...(((((.........))))).((..((((.(((((.((...(((((..(((((........).))))..))))).......)).))))).))))..)).
chr1:153908921-153909022_-1	GCUGUGUUGUCCAGGCAGGUCUCGAACUCUUGGGCUCAAGCAGUCCUCCUICCUCGGCCUCCUAAAGUGCUGAGAUGUAAUCCGUGUUCCAGAGCACUUUG	0.980198	(((((...(((((((.((........)))))))))....)))))........((((((((.....)).)))))).........(((((....)))))....	(((((...(((((((.((........)))))))))....)))))......(.((((((((.....)).)))))).).......(((((....)))))....
chr8:43020795-43020896_1	CAGAAUAUGAUGGAUGAAAACAACAGCCAGGUGCAGUGGCUCACGCGUAUIAUCCCAGCACUUUGGGAGGCCGAGACAGGCACAUCAUCUGAGGUCAGGAC	1	((((...(((((............(((((.......)))))...........((((((....)))))).(((......))).)))))))))..........	((((...(((((............(((((.......)))))...........((((((....)))))).(((......))).)))))))))..........
chr13:45343292-45343393_1	AGUGCAGUGGCAUGAUCUCGGCUCACUGCAACCUCUGACUCCCGGGUUCAIGCGAUUCUCCUGCCUCAGCCUCCUAAGUAGCUGGGAUUACAGGUGCCUGC	0.415842	...(((..(((((((((((((((.(((.......((((....((((.............))))..)))).......)))))))))))))....))))))))	..(((((((((.((....)))).)))))))((((.(((.(((((((((.(((((.......))))).)))))...........))))))).))))......
chr15:42543212-42543313_-1	CAGGAGAAUCGCUUGAACCCAGGAGGUGGAGGUUGCAGUGAGCCGAGAUUIUGCCACUGUACUCCAGCGUGGGUGACAGAGUGAGACUCUGUCUCAAAUUA	0.960396	..((((..((((((..(((((.(...(((((..(((((((.((.........)))))))))))))).).)))))....))))))..))))...........	..((((..((((((..(((((.(...(((((..(((((((.((((....)).)))))))))))))).).)))))....))))))..))))...........
chr13:19714641-19714742_-1	AGGUGGAUCACUUGAGCUCAGGAGUUCAAGACCAUCCCAAGUAACAUGGUIAAACCCCAUUUCUACAAAAAACACAAAAAUUAUCUGGGCGUGAUGGUAUC	0.564356	..........((((((((....))))))))(((((((((.......)))....((((((..........................)))).))))))))...	.(((((....((((((((....)))))))).)))))....(((..((((.(....)))))...))).............((((((.......))))))...
chrX:77669867-77669968_-1	CCAAUGCUUUGGGAGGCUGAGGUGGGAGGAUCACUUGAGGCCAGGAGUUUIAGACCAGCCUGGGCAACGUAGUGAUACCUUGUCUCUACUAAAAAGAAAAA	1	((((....))))(((((.(((((......((((((((.(.(((((.(((...)))...))))).)..)).))))))))))))))))...............	((((....))))(((((.(((((......((((((((.(.(((((.(((...)))...))))).)..)).))))))))))))))))...............
chr3:49423550-49423651_-1	CCGAGUAGCUGGGAUUACAGUCAUGCAUCACCAUGCCUGGCUAAUUUUGUIUUUGUAGUAGAGAUGGGGUUUCUCCAUGUUGGUCAGGCUGGUCUCAAACA	1	..(((((((((......))))..))).))((((.(((((((((((..................((((((...)))))))))))))))))))))........	..(((((((((......))))..))).))((((.(((((((((((..................((((((...)))))))))))))))))))))........
chr15:50559126-50559227_-1	ACAAAAAAUUAGCUGGGCAUGGCGGUGAGUGCCUGUAAUCCCAGCUACUCIGGAGUCUGAGGCAGGAGAAUUGCUUGAACCUGGGAGGUGGAGGUUGCAGU	1	..............((((((........))))))(((((((((.((.((((((....(.((((((.....)))))).).)))))))).))).))))))...	..............((((((........))))))(((((((((.((.((((((....(.((((((.....)))))).).)))))))).))).))))))...
chr8:142668831-142668932_-1	GAAUCCCACAGUAGCUUGUGAGGGGCUGACUGGGGACUGGGAUGCCGGGAIAAGCGUCCUGGAGGAGACUCAGCACCAGACACGGGCUCCUUGUGGACACG	1	.....((((((.((((((((..(((((((.......(((((((((........))))))))).......))))).))...)))))))).).))))).....	.....((((((.((((((((..(((((((.......(((((((((........))))))))).......))))).))...)))))))).).))))).....
chrX:115926180-115926281_-1	ACACUUAGGUUGAUUCCCCUUUGCUAUGAAUAGUGGUGUGAUAAACAUGCIAGAGCAAGUAUGUUUUUGAUAUAUUGAUUUUUUUCCUUUCAGUAGAUACC	1	(((((...(((.((...........)).)))...)))))...((((((((........))))))))......((((((...........))))))......	(((((...(((.((...........)).)))...)))))...((((((((........))))))))......((((((...........))))))......
chr12:64408724-64408825_1	AGUGCAGUGGCGCAAUCUUGGCUCACUACAACCUCUGCCUCCUGGGUUCAIGCGAUUCUUGUGCCUCAGUCACCCGAGUAGCUGGGAUUACUGGCAUGUGC	0.455446	.(((((.((.((.((((((((((.(((.......(((......((((.((((.....)))).))))))).......)))))))))))))..)).)))))))	.((((...(((((((...(.((....(..((((.(........)))))..))).)...))))))).((((..((((......))))...))))))))....
chr12:62611674-62611775_1	GCAUGCCUGUAGUCCCAGCUACUGGGGAGGCUGAGGCAGGAGAAUCGCUUIAACCCCAGAGGUGGAGGUUGCAGUGAGCUGAGAUCGUGCCACUGCACUUC	1	....((((......(((.((.((((((((((.((..(....)..))))))...)))))))).)))))))(((((((.((.........)))))))))....	....((((......(((.((.((((((((((.((..(....)..))))))...)))))))).)))))))(((((((.((.........)))))))))....
chr3:126626929-126627030_-1	UGCAGCCUCCAACUCCUUGGCUCAAAUGAUCCUCCCAACCCAGCUUCCCUIGUUGCUAGGACCACAGGCACAUGCCACCAUGCCUGGCUAAUUUUUUUUUU	0.940594	((.((((...........))))))..((.((((..((((............))))..)))).))((((((..........))))))...............	((.((((...........))))))..((.((((..(((((.((.....)))))))..)))).))((((((..........))))))...............
chr6:35883124-35883225_-1	AGCAGAGACGGGGUUUUGCCAUGUUGGCGAUCCACCUGCCACAGCCUCCCIAAGUGCUGGGAUUGAAGGCAUGAGCCACCAUGCCCAGCCUAUUUAAUUGC	0.980198	.((.(.(.(((((..((((((...))))))..).)))).).).)).......((.((((((..((..(((....)))..))..))))))))..........	.((.(.(.(((((..((((((...))))))..).)))).).).)).....(.((.((((((..((..(((....)))..))..)))))))).)........
chr13:33860948-33861049_1	CUGGAGUGCAGUGGUAUGAUCCUAGCUCAUUGUAGGCUACUGCUGGGCUCIAGUGAUCCUCCCGCCUCAGCCUCCUGAGUAGCUGAGACCACAGGCCAGAG	0.980198	((((..((..((((...((((((((((((..((((....))))))))))..)).))))...))))((((((..(....)..))))))....))..))))..	((((..((..((((...((((((((((((..((((....)))))))))).).).))))...))))((((((..(....)..))))))....))..))))..
chr15:77230604-77230705_-1	AGGCUGGUCUCAAACUCCUGGCCUUUAGCAGUCAUCCCACCUUGCUUUCCIAAUUGGUGGGAUUACAGGUAUGAGCCACUGUGCCCAGCUCACUUCUUGUU	0.980198	.((((((.(.((......((((...((.(.((.((((((((..............)))))))).)).).))...)))).)).).))))))...........	.((((((.(.((......((((...((.(.((.((((((((....(....)....)))))))).)).).))...)))).)).).))))))...........
chr10:33319610-33319711_-1	UGGGAGGCUGAGCCAGGAAAGUGGCAUGAACCCGCGAGGCAGAGCUUGCAIUAAGCCGAGAUCGUGCCAAUGCACUCCAGCCUGGGCAACAGAAGGAGACA	1	.(((.......((((......)))).....)))(((.((((((.(((((.....).)))).)).))))..))).((((...(((.....)))..))))...	.(((.......((((......)))).....)))(((.((((((.(((((.....).)))).)).))))..))).((((...(((.....)))..))))...
chr19:38957886-38957987_-1	CUACAGGUGCAUGACACUAUGCCUGACUAAUUUUUUUGUAUUUCUUUUGUIGAGAGAGGGUUUCGUCAUGUUGCCUAGGCUGGUCUUGGACUCCUGGGCUC	0.841584	........(((((((.....((((........(((((.(((.......))).)))))))))...))))))).(((((((..((((...)))))))))))..	........(((((((.....((((................(((((((...)))))))))))...))))))).(((((((..((((...)))))))))))..
chr14:105014095-105014196_-1	GGAGCAGAAGGGCCCUCACCCCCAAGAUCUCCCUGCGCAGGUUCCUUUCUIGCCCUGCCACCCCUCAGCUCUGGGUCAGCAUGACAAUGUGGCAUAAAUGG	0.960396	((.(((((((((.((((...................).)))..))))))).))))((((((...((((((.......))).)))....)))))).......	((..((((((((.((((...................).)))..))))))))..))((((((...((((((.......))).)))....)))))).......
chr4:56460099-56460200_1	UUCGUCUCAAACUCCUGAACCCUAGUAAUUCUCCUAUCUCAGCCUCCCAAIGUGCUAGGGUUACAGACAUGAGCCACUGUGCCUGUCUAGACUUGUACUUU	0.980198	...(.((((.....(((((((((((((.........................)))))))))).)))...)))).)...((((..((....))..))))...	...(.((((.....(((((((((((((.(.....................).)))))))))).)))...)))).)...((((..((....))..))))...
chr4:112416643-112416744_1	GUGGGAGGGAUCGCAUGAGCCCAAGAGUUCAAGACCAGCCUGGGCAACACIGGAUGAUCUCAUCUCUACAAAAAAUAAACAAAAUCAACCAGGUGUGGUGA	0.980198	((((((((((((((.((.(((((.(.(((.......)))))))))....)).).))))))).)).))))..................((((....))))..	((((((((((((((.(..(((((.(.(((.......))))))))).....).).))))))).)).))))..................((((....))))..
chr15:89846755-89846856_-1	UUCUACCAAAAAAUACAAAAAUUAGCCAGGUGUGCUGGGCGCAGUUGCUCIUACCUGUAAUCCCAGCACUUUGGGAGGCCGAGGCAGGCGGAUCACAAGGU	0.881188	....(((..................(((((.((((((((....(((((........))))))))))))))))))...(((......))).........)))	....(((..................(((((.((((((((.((((.(....)...))))...)))))))))))))...(((......))).........)))
chr17:82421614-82421715_1	UCAGGAGCUUGUGACCAGCCUGGGCAACAUGGAGAAACCCCGUCUCUACUIAGAAUACAAAAAUUAGCAAGGCAUGGUGACACAUGCCUGUAGUCCCAGCU	0.39604	(((........)))..(((.(((((.((.((((((.......))))))((((...........))))..(((((((......))))))))).).)))))))	.((((....(((.((((((((..((...((((.......))))(((....))).............)).)))).)))).)))....))))...........
chr7:56074927-56075028_1	GUCUCUCCGAAAAAUACAAAAAUGAGCUGGGCCUGGUGGCAUGUGCCUGUIGUCCCAGCUACUCAGGAGGCUGAGGUGGGAAGAUCCUUUGAGCCUAGGAG	0.980198	....((((................(((((((.(((..(((....)))..))).))))))).......(((((.(((.((......))))).))))).))))	....((((................(((((((.((...(((....)))...)).))))))).......(((((.(((.((......))))).))))).))))
chr3:57563149-57563250_1	CCAUGUGACAACUCAGAAAAUAUUCUCAGCAUAAUUUUUUUAAGAGAUAGIGUCUCACUGUUACCCAGGCUGGAGUGCAGUGGUGCAGUCAUAACUUACUA	0.980198	...((((((..((.((((....)))).))....((((((...))))))...((.(((((((.(((((...))).))))))))).)).))))))........	...((((((..((.((((....)))).))..(.((((((...))))))..)((.(((((((.(((((...))).))))))))).)).))))))........
chrX:19918710-19918811_-1	CCCAGCAUUUUGGGAGGCUGUGGUGGGUGGAUCACUUGAGGCCAGGAUUCIAGACCAGCCUGGGCAACAUGGUAAAACCUUGUCUCUACAAAAAAUACAAA	1	(((((....)))))((((((.(.....((((((.((.(....)))))))))...)))))))((((((...(((...)))))))))................	(((((....)))))((((((.(.....((((((.((.(....)))))))))...)))))))((((((...(((...)))))))))................
chr2:61142655-61142756_-1	GUCUCUACUAAAAUACAAAAAUUUAGCCGGGCGUAGUGGCAUGCACCUGUIGUCCCAGCUACUUGGGAAGCUGAGGAAGGAGAAUUGCUUGAACCCGGCGG	1	.........................((((((......((((....(((....((((((((........))))).)))))).....))))....))))))..	.........................((((((......((((....(((....((((((((........))))).)))))).....))))....))))))..
chr12:51144042-51144143_-1	GGGGAGGAUUGCUUGAGCCUCGGCAGUUGAAGCUGCAGUGAGCCAUGAUUIUGCCACUGCACUUGGCCUGGGCAGCAAUGAGACCCUGUCUCAAAAAAAAA	0.960396	(((....((((((...((((.(((.....(((.(((((((.((.........)))))))))))).))).))))))))))....)))...............	(((....((((((...((((.(((.....(((.(((((((.((((....)).)))))))))))).))).))))))))))....)))...............
chr3:33618545-33618646_-1	AGAUAGAGUCUCACUCUGUCACCCAGGCAGGAGUGCAGUGGUACGAUCUCIGCUCACUGCAACCUCUGCCGCCCGGGUUCCAGCUAUUUUCCCGCCUCAGC	0.920792	.((((((((...)))))))).....((((((.((((((((((.........)).)))))).)).))))))...((((.............)))).......	.((((((((...)))))))).....((((((.(((((((((..((....))..))))))).)).))))))...((((.............)))).......
chr17:44057294-44057395_-1	CGGGCGGAUCACGAGGUCAGGAGAUCAAGACCAUCCUGGCUAACAUGGUGIAACCCCGUCUCUACUAAAAACGCAAAAAUUAGCUGGGCGUGGUGGCAUGU	1	((((.(..((((.(((((((((...........))))))))....).))))..)))))...(((((....((((.............))))))))).....	((((.(..((((.(((((((((...........))))))))....).))))..)))))...(((((....((((.............))))))))).....
chrX:118110533-118110634_-1	AGGCCGAGGCGGGCGGAUGAUAAGGUUAGGAGAUCGAGACCAUCCUGACCIACAUGGUGAAACCCUGUCUCUACUAAAAAUACAAAAAUGAGCUGGGCGUG	1	..(((((((((((.(..(.((..((((((((...........))))))))......)).)..)))))))))...........((....)).....)))...	..(((((((((((.(..(.((..((((((((...........))))))))......)).)..)))))))))...........((....)).....)))...
chr19:10183338-10183439_-1	CUCUGGUACCUUUUAAAAUAUACAGGCUGGGCAUGAUGGCUCAUGCCUGUIAUCCCAGCACUUUGGGAGGCUGAGGCAGGUGGAUCGCCUGAGGUCGGGAG	1	((((.(.((((.........((((((((((((......))))).)))))))..((((((.(((...))))))).))((((((...))))))))))).))))	((((.(.((((.........((((((((((((......))))).)))))))..((((((.(((...))))))).))((((((...))))))))))).))))
chr15:74677478-74677579_-1	GGCAACAUGGUGAAACCCCUCUACUGAGAAAAAAAACAACAACAAAAAUUIGCUGGGUGUGGUGGCACGUGUCUGUAGUCCCAACUACUUGGAAGGCUGAG	1	.((((((((.((..(((((((..((((.....................))))..))).).)))..))))))).)))((((((((....))))..))))...	.((((((((.((..(((((((..((((.....................))))..))).).)))..))))))).)))((((((((....))))..))))...
chr17:17211911-17212012_-1	UCUGUACUAAAAAUAUAAAAAAUUAGCCAGGCAUGGUGACAGAUGCCUGUIGUCCCAGCUACUCAGGAAGCUGAGGCAGGAGAAUCACUUGAACCCGGGAG	0.831683	...........................(((((((........)))))))...((((.....(((((....))))).((((.......)))).....)))).	...........................(((((((........))))))).(.((((.((..(((((....))))))).)).)).)..((((....))))..
chr16:28848201-28848302_1	GGCCGGGCGGGUGGAUUGCUUGAGUUCAGGAGUUCGAGAACAGCCUGGGCIACACGGUGAAACUCUGUCUCUACUAAAAUACAAAAAAUUAGCUGGGCGUG	0.465347	.(((.(((...((((((.....))))))((((...(((....(((((.....)).)))....)))...))))...................))).)))...	(.((((((...((((((.((((....))))))))))......)))))).)((((.(((...))).))))((((((((...........)))).))))....
chr20:35803378-35803479_1	UAGUGGCGUGAUCUCGGCUCACUGCAGUCUUUGCCUCCUAGGUUCAAGCAIUUCCUCUGCCUCAGCCUUCUGAGUUGCUGAGAUUACAGGCAUGCACCACG	0.742574	..(((.((((((((((((.....((((...((((.............)))).....))))(((((....)))))..))))))))))).).)))........	..(((.((((((((((((..(((.(((............(((((...((((.....))))...))))).)))))).))))))))))).).)))........
chr13:27445278-27445379_-1	UCAGCCUCCCCAGUAGCUGGGAGUACAGUUGCGUGUCAACACACCUGGCUIAUUUAUUUUUUGUAGAGACUGGGUCUUGCUGUGUGUCCCGGGCUGGUCUC	0.475248	.........(((((..((((((.((((((...(((....)))((((((....(((((.....)))))..))))))...))))))..)))))))))))....	(((((((.....(((((((......)))))))......((((((..(((.((((((.((((....)))).))))).).)))))))))...)))))))....
chr9:128230777-128230878_1	UAAUCUUUUACAGUGAGUCUGUGUGAUUUCUUUUUCUUUUUUUUGAGACAIAGUCUUGCUCUGUCACCCAGGCUGGAGUGCAGUGGCACGAUCUCGGCUCA	0.940594	.((((...(((((.....))))).))))...............((((.(..((((.(((((((.((((((...))).)))))).)))).)).))..)))))	.((((...(((((.....))))).))))...............((((.(.(.(((.(((((((.((((((...))).)))))).)))).))).).).))))
chr5:178219672-178219773_-1	CUCUUCAAUGAAAUGCCCAUUUGUGGUCGGGUGCGGUGGCUCACGCCUGUIAUCCCAGCACUUUGGGAAGCCGAGGUGGGCAGAUCACGAGGUCAGGAGAU	1	..((((..(((..(((((((((.((((((((((.((....)).))))))...((((((....)))))).)))))))))))))..))).)))).........	..((((..(((..(((((((((.((((((((((.((....)).))))))...((((((....)))))).)))))))))))))..))).)))).........
chr11:83079734-83079835_1	UCUCUACUAAAAAUGCAAAAAUUAGCUGGGCUUGGUGGCAGGUGCUUGUAIUCCCAGCUACUCAGGAGGCUGAGGCAGGAGAGUCACUUAAAACCCAGGAG	0.960396	(((((........(((......((((((((.(((..(((....)))..))).))))))))(((((....)))))))))))))...................	(((((........(((......((((((((.(....(((....)))....).))))))))(((((....)))))))))))))...................
chr20:53480116-53480217_-1	GGCGCCUGUAAUCCCAGCUACUCAGGAGGCUGGGGCAGGAGAAUCAUUUGIACCCAGCAGGUGGAGGUUGCAGUGAGUCGAGAUCACAUCGUUGCACUCUA	1	(((.((((((((((((.((.........((((((...(((......)))...)))))))).))).)))))))).).)))(((..((......))..)))..	(((.((((((((((((.((.........((((((...(((......)))...)))))))).))).)))))))).).)))(((..((......))..)))..
chr16:89533302-89533403_1	AGACUACAGGCGCCUGUCACCACGCCUGGCUAAUUUUUUGUAUUUUUAGUIGAGACGGGGUUUCACCGUGUUAGCCAGGAUGGUCUCGAUCUCCUGACCUC	0.920792	......((((.(..((..((((..((((((((((....................((((.......)))))))))))))).))))..))..).)))).....	......((((.(..((..((((..((((((((((.(.(((......))).)...((((.......)))))))))))))).))))..))..).)))).....
chr17:75789912-75790013_1	GUGGGCGGAUCAUGAGGUCAGGAGUUCGAGACCAGCCUGGCCAACGUGGUIAAACCCCCGUCUCUACUAAAAAUACAAAAAAAUAGCUGGGCAUGGUGGCG	1	..(((...((((((.(((((((.(((...)))...)))))))..))))))....)))(((((((..(((..............)))..))).)))).....	..(((...((((((.(((((((.(((...)))...)))))))..))))))....)))(((((((..(((..............)))..))).)))).....
chr10:28525636-28525737_-1	CAAGGCGAGCAGAGCAUUUGAGUCAGGAGUUAGAGACCAGCAAAAAAAUUIGCUGGGUGUGUUUGCGGGCACCUGUAAUCCCUCAGGGAGGCUGAGGCAGG	1	....(((((((..((.(((((........)))))..(((((..........))))))).))))))).....((((.....((((((.....))))))))))	....(((((((..((.(((((........)))))..(((((..........))))))).))))))).....((((.....((((((.....))))))))))
chr1:6524724-6524825_-1	GGAGCUUGCAGUGAGCCGAGGUCACGCCACUGCACUCCAGCCUGGGCAACIAGAGCAAGACUCCAUCUCAAAAAAAAAAAAUAAUAAUCUGGAAAACCUCU	0.980198	(((((((((..(..(((.((((...((....))......)))).)))....)..))))).)))).....................................	(((((((((..(..(((.((((...((....))......)))).)))...)...))))).)))).....................................
chr11:17962966-17963067_-1	GGGACUACGGUCGUGGGCCACCACACUCAGCUAAUUUUUGUAUUUUUAGUIGAGACGGGGUUUCACCAUGUUGGUCAGGCUGGUCUCAAACUCUUGACCUC	0.445545	........((((((((....)))).....(((((...........))))).(((((..(((((.((((...)))).))))).)))))........))))..	..(((....)))(((((((.((...(((.(((((...........))))).)))..)))).)))))......(((((((..(((.....))))))))))..
chr7:76033241-76033342_-1	UGUGAGACCCCCAUCUCCACAAAAUUCAAAACUUAGCCGGGCAUGAUGGCIUACGCUGUAGUCCCAGCUACUCAGGAGGCUGAGGCCAGAGGAUUGCUUGA	1	(((((((......))).))))................((((((...((((....((((......))))..(((((....)))))))))......)))))).	(((((((......))).))))................((((((...((((....((((......))))..(((((....)))))))))......)))))).
chr17:2417178-2417279_-1	CAGCCUGGCCAACAUGGCGAAACCCCGUCUCUACUCAAAAUACAAAAAUUIGCCGGGCAUGAUAGCACGUGCCUGUAAUCCCAGCUACUCGGGAGGCUGAG	0.821782	((((((.((((...))))...................................((((((((......))))))))....(((........)))))))))..	((((((((((((...((((......))))...................))))))(((((((......))))))).....(((........)))))))))..
chr20:63881191-63881292_1	AUCUGUACUAAAAAGACAAAUUUAGCAGGGCGUGGUGGUGGGUGCCUGUAIUCCCAGCUACUUGGGACGCUGAGGCAGGAGAAUCUCUUGAACCCGGAGGC	0.584158	..(((..(((((........))))))))((((((((((((((..........)))).)))))....)))))..((((((((...))))))..)).......	.((((..(((((........))))))))).........(((((((((...(((((((....)))))))....))))(((((...)))))..))))).....
chr6:35915245-35915346_-1	AAGCUCCCCCUCCCGGGUUCAUGCCAUUCUCCUGCCUCAGCCUCCCGAGUIGCCGGGACUACAGGCGCCCGCCACCAUGCCUGGCUAAUUUUGUUUUUGCA	0.980198	.............((((....((.((......))...))....))))..((((((((......(((....)))......))))))))..............	.............((((....((.((......))...))....))))...(((((((......(((....)))......)))))))...............
chr9:94295100-94295201_1	GGUGGAUCACUUGAGGCCAGGAGUUUGAGACCAGCCUGGCCAACAUGGCAIAAUCCCGUCUCUACUAAAAAUACACAAAUUAGCCGAGCCUGGUGGUGCAU	0.980198	.(((.((((((..((((..(((((..(((((.......((((...))))........))))).))).................))..)))))))))).)))	.(((.((((((..((((..(((((..(((((.....(.((((...)))).)......))))).))).................))..)))))))))).)))
chr10:125072519-125072620_-1	GACAGAGUCUCACUCUGCACUCUGUUGUCCAGGCUGGAGUGCAGUGGUGCIAUCCUGGCUCACUGCAGCCUCCGCUUCCCAGGUUAGAGCAAUUCUCUUGC	1	(((((((((.......).))))))))....((((.((((((((((((.((.......))))))))))..)))))))).....((.((((.....)))).))	(((((((((.......).))))))))....((((.((((((((((((.((.......))))))))))..)))))))).....((.((((.....)))).))
chr3:49318777-49318878_-1	GAGUGCAGUGGCACGAUCUCGGCUCACUGCAACCUCUGCCUCUCAGGUUCIAGCGAUUCUCCUGCCUCAGCCUCCUGAGCAGCUGGGAUUACGGGUUCGUG	0.821782	((((((((((((.((....)))).)))))))..))).......((.(..(..(.((((((.((((.((((....))))))))..)))))).)..)..).))	((((((((((((.((....)))).)))))))..))).((((...)))).(((((((((((.((((.((((....))))))))..))))))....)))))..
chr3:97042199-97042300_1	AUGGCUUAAUGCCGACUUCAUGAUAGUUCUUAGGAGAUCUGGUCGUUUAAIAGUAUGUGGCACCCUCUCCCACUCGUGCUCUCUCCCUUUUUCCUGCUUUU	0.960396	..(((.....)))((((.......))))..(((((((...((.........(((((((((.........))))..)))))....))...))))))).....	..(((.....)))((((.......))))..(((((((...((.......(((((((((((.........))))..)))))))..))...))))))).....
chrX:119593477-119593578_-1	GAGUGCAGUGGCGUGAUCUCGGCUCGCUGCAGCCUCUGCCUCCCAGGUUCIAGCAGUUUUCCUGCCUCCGCCUCCUGAGUAGCUGGUAUUACAGGUGUCCA	0.980198	(((.((((.(((((((.......))))....))).)))))))..((((....((((.....))))....))))((((((((.....)))).))))......	(((.((((.(((((((.......))))....))).)))))))..((((..(.((((.....)))).)..))))((((((((.....)))).))))......
chr6:46657041-46657142_1	CUGUAGUCCCCACUACUUGGGAGGCUGAGGUGUGAAAACAGCUUGAAUCCIGGAAUUCAAGGUGGCAGUGAGCUUUGAUCCUGCCACUGCUCUCCAGCCUG	1	........((((.....))))(((((((((........((.(((((((......))))))).))((((((.((.........))))))))))).)))))).	........((((.....))))(((((((((........((.(((((((......))))))).))((((((.((.........))))))))))).)))))).
chr12:116277374-116277475_-1	CGGCGGGGGCCGAGGGGGAGUCGGUGGCUGGAGAUAAACAAGGCGGCGGCIGCGGCAGCAGCGGCGGCGGCGGCGGCUGAGGAGCAGGGAAGGCGGAGGCG	1	((((....)))).......((((.((.(((........).)).)).)))).((..((((.((.((....)).)).))))....)).......((....)).	((((....)))).......((((.((.(((........).)).)).)))).((..((((.((.((....)).)).))))....)).......((....)).
chr19:47180708-47180809_1	AGCUACUCAGGAGGAUGAGAUGGGAGGAUCGGUUGAGCGCAGGAGGUCGAIGCUGCAGUGAGUUGUGAUUGCACCACUGCACUCCAGCCUGGGAGCAAGAC	0.920792	.(((.((((((.(((((((.(((...(((((.....((((((..........)))).))......)))))...))))).)).)))..))))))))).....	.(((.((((((.(((((((.(((...(((((......(((.(.((.(...).)).).))).....)))))...))))).)).)))..))))))))).....
chr15:90758091-90758192_1	GCUGGUGUCAAACUCCUGAUCUCAGGUGAUCCUCCAGCCUCAGCCUUCCAIAGUGCUGGGAUUACAGGCGUGAGCCACCAUACCCAGGCGCAGCUGAGGUU	0.980198	(((((.((((....((((....))))))))...)))))((((((........((((((((......(((....)))......)))).)))).))))))...	(((((.((((....((((....))))))))...)))))((((((.(....).((((((((......(((....)))......)))).)))).))))))...
chr3:53314695-53314796_-1	GGAGGCUGAGGCACGAGAAUCGCUUGAACCCGGGAGUCGAAGGUUGCAGUIAGCCGAGAUCGCACCACUGCACUCUAGCCCGGGUGACAGAGUAAGGCUCU	0.980198	((((.((((..(....)..))((((..(((((((......(((.((((((....((....))....)))))).)))..)))))))....)))).)).))))	((((.((((..(....)..))((((..(((((((......(((.(((((((...((....))...))))))).)))..)))))))....)))).)).))))
chr10:103654640-103654741_-1	UAUGCUAAUUCUAAAGGAAUUCAGGGCCAGGAAUGGUGGCUUAUGCCUGUIAUCCCAAAACUUUGGGAGGUUGAGGUGGGAGGGUAACUUGAGGCCAGGAG	0.980198	.......(((((...)))))((..((((......(((..(((.(((((....((((((....)))))).....))))).)))....)))...))))..)).	.......(((((...)))))((..((((......(((..(((.(((((..(.((((((....))))))..)..))))).)))....)))...))))..)).
chr16:75445962-75446063_-1	GCUGGGAUUACAGGCACCUGCCACCGUGCCCGGCUAAUUUUUGUAUUUUUIGUAGAGAUAGGUUUCACCAUCUUGCCCAGGCUGGUCUUGAACUCCUGACC	0.623762	.(((((....(.(((((........))))).)(((((...........))))).(((((.(((...)))))))).)))))...((((..........))))	((((((......(((....)))......))))))................((((.((((.(((...)))))))))))((((..(((.....)))))))...
chr7:23449688-23449789_-1	GAGUUCGAGACCAGCCUGGCCAAUAGAGUUAAACCACCCCCGUCUCUACUIAAAACACAAAAAAUGAGCGGGGUGUGGUAGCGCAUACCUGUGGUCCCAGC	1	..(((.(.(((((....((...((.(.(((..((((((((((.(((...................)))))))).)))))))).))).))..)))))).)))	..(((.(.(((((....((...((.(.(((..((((((((((.(((...................)))))))).)))))))).))).))..)))))).)))
chr7:149201500-149201601_1	CCCAGCACUUUGGAAGGCCGGGCAGGUGGGUCAUGUGAGAUCAGGAGUUCIAGACCAGCCUGGCCAACAUGGUGAAACCCCAUCUCUACUAAAAAUACAAA	0.841584	.....((((.((...((((((((.(((((.((.((......)).)).))....))).))))))))..)).))))...........................	.....((((.((...((((((((.....((((.(..(((........)))).)))).))))))))..)).))))...........................
chr22:23645007-23645108_-1	GAGUGCAGUGGUGAGAUCUCAGUUCACUGCAACCUCAGUCUCCUGGACUCIAGCAAUUCUCGUGCCUCAGCCUCCCCAGUAACUGGGAUUACAGGUGCACA	1	((((((((((((((....)))..))))))))..)))(((((...)))))............((((....((((.(((((...))))).....)))))))).	((((((((((((((....)))..))))))))..)))(((((...)))))............((((....((((.(((((...))))).....)))))))).
chr16:3696815-3696916_-1	GUCUCUACAGAAAACACAAAAAUUAGCCGGGUAUGGUGGCAUGAGCCUGUIGUCUCAGCUACUCGGAAGGUUGAGGUGGGAGGAUCACUUGAAUCCGGAGG	0.980198	.......................((((.(((..((..(((....)))..))..))).))))(((.(..((((.((((((.....)))))).))))).))).	.......................((((.(((..(...(((....)))...)..))).))))(((.(..((((.((((((.....)))))).))))).))).
chr17:16168289-16168390_-1	AUCUCUACUAAAAAUACAAAAAUUAUCUGGACGUGGUGGCAGGCGCCUGUIAUCCCAGCUACUCGGGAGGCUGAGGCAAGAGAAUCGCUUGAACCUGGGAG	0.594059	..............................(((.((((.....)))))))..((((((...(((((....))))).((((.......))))...)))))).	..........................((((....(((.((((....)))).)))))))...((((((((((.((..(....)..))))))...))))))..
chr22:37612227-37612328_1	GGCCGAGGCAGGUGGAUCACGAGGUUAGGAGAUCAAGACCAUCCUGGCUAICACAGUGAAACCCCGUCUCUACUAAAAAUACAAAAAAAAAAAAAAUUAGC	1	....(((((.((.(..((((..((((((((...........))))))))......))))..))).)))))...............................	....(((((.((.(..((((..((((((((...........))))))))......))))..))).)))))...............................
chr19:38960535-38960636_-1	ACUCGAGAGGCUGAGGCAGGAGAAUCCCUUGAAUCUGGGAGGCGGAGGUUICAGUGAGCCGAGAUCGUGCCACUGCACUCUAGCCUGGGGGACAGAGCGAG	0.980198	.((((.....((.((((.((((..((((........))))(((....))).(((((.((((....)).)))))))..)))).)))).))........))))	.((((.....((.((((.((((..((((........))))(((....)))((((((.((((....)).)))))))).)))).)))).))........))))
chr15:42539345-42539446_-1	AAUGCAGUGGCACAAUCUCGGGUCACUGCAACCUCCACUUCCUGAGUUCUIGCAAUUCUCCUGCCUCAGCCUCCUGAAUAGCUGGGAUUACAGGUGCCCAC	1	..(((((((((.(......).)))))))))..........(((((((((((((.((((....((....)).....)))).))))))))).)))).......	..(((((((((.(......).)))))))))..........(((((((((((((.((((....((....)).....)))).))))))))).)))).......
chr14:72853616-72853717_-1	CUAAGGCAGGCAGAUCACAAGGUCAGGAGUUUGAGACCAUCCUGGCCAACIUAGUGAAACCCCGUCUCUACUAAAAAUUAGCCAGGCAUGGUGGUCCGCGC	0.475248	.........((.((((((..((((((((...........))))))))................((((...((((...))))..))))...)))))).))..	.....((.(((.((((....))))...........(((((((((((.....((((((.((...)).)).)))).......)))))).))))).))).))..
chr12:123520463-123520564_-1	GUUUUGAGACGGAGUCUCACUCCGUCGACCAGGCUGUAAUGCAGUGGCGCIAUCUUGGCUCACUGCAACCUCCACCUCCCAGGUUCAAGUGAUCCUCCUGC	0.960396	.......((((((((...))))))))...((((......(((((((((.((....)))).))))))).............(((.((....)).))))))).	.......((((((((...))))))))...((((......(((((((((..(...)..)).))))))).............(((.((....)).))))))).
chr9:124730378-124730479_-1	GGAGGAUCAUUUGAGCCCAGGAUCAGGAGUUUGAGACCAGCCUGGGCAACIUAGGGAGCCCCGUCUCUGCAAAGAAAAUUUAAAAAUUAUCCAGGUGUGGU	0.980198	...((((.((((..(((((((....((.........))..)))))))....((((((......))))))..............)))).)))).........	...((((.((((..(((((((....((.........))..)))))))...(((((((......))))))).............)))).)))).........
chr5:126828869-126828970_1	CCAUUCUUUUAACAAACUUCUAAUACCUUCAGCUUGCGAGGCUCUGUUUUIAGUGAGUUCUGUCAGAAAUGAGGAGAGAAAGUAUUAUGAAUACAGGUCUU	0.564356	........................(((((((...(((....((((.(((....(((......))).....))).))))...)))...)))....))))...	.....................................(((((.((((((((((((..((((.((.........)).))))..)))).)))).)))))))))
chr10:73599937-73600038_-1	CCCAGCAACUCGGGAGGUUGAGACAGGAGAAUCGCUUGAACCCAGGAGGCIGAGGUUGCAGUGAGCCAAGAUCACGCCAUUGCACUCCAGCCUGGGCAAAA	0.980198	.........(((((.((((..........)))).))))).((((((..(..(((..(((((((.((.........)))))))))))))..)))))).....	.........(((((.((((..........)))).))))).((((((....((((..(((((((.((.........)))))))))))))..)))))).....
chr17:35115737-35115838_-1	GAGUGCAGUGGCGUGAUCUCGGCUCACUGCAACCUCCGCCUCCAGGGUUCIAGUGAUUCUCCUGACUCAGCCUCCCGAGUAGCUGGGACUACAGGUGCGUG	0.940594	((((((((((((.........)).)))))))..)))(((((.(((((.((....))...))))).((((((..(....)..)))))).....)))))....	((((((((((((.........)).)))))))..)))(((((.(((((...(......).))))).((((((..(....)..)))))).....)))))....
chr16:4531117-4531218_-1	UCUGUACUAAAAAUACAAAAAACUAGCUGGGUGUGGUGGCAGGCGCCUGUIGUCCCAGCUACUUGGGAGGCUGAGGCAUGAGAAUUGCGUGAACCUGGGAG	0.980198	..((((.......))))......((((((((..((..(((....)))..))..))))))))(((...(((.(.(.(((.......))).).).)))..)))	..((((.......))))......((((((((..(...(((....)))...)..))))))))(((...(((.(.(.(((.......))).).).)))..)))
chr19:55108386-55108487_-1	UAAAAUGAUUUUUAUAUUUUUUGUGGAGACGGGGUUUCACCACGUUGCCCIAGCUAGUCUGGAACUCUUGAGCUCAAGUGAUCCACCCACCUUGGCCUCCU	0.980198	....................(((.((.((((((......)).)))).)))))((((((.((((.(.((((....)))).).))))...))..)))).....	.....................((.((.((((((......)).)))).)))).((((((.((((.(.((((....)))).).))))...))..)))).....
chr1:28545758-28545859_1	GUGCAGUGGGUGCGAUCUCAGCUCACUGUAACCUUCACCUCCUGGGUUCAIGCGAUUCUCCUGCCUCAGCCUCCUGAGUAGCUAGGAGUCCAGGCAUGCAC	1	.((((((((((.........))))))))))..........((((((...........((((((((((((....)))))..)).))))))))))).......	.((((((((((.........))))))))))..........((((((...........((((((((((((....)))))..)).))))))))))).......
chr1:160996594-160996695_-1	UCCCGGGUUCAAGCCAUUCUCCUGCCUCAGUCUCCUGAGUAGCUGGGAUUICGGGUGCGUGCCACCAUGCCUGGCUAAUUUUUGUGUUUUUAGUAGAGACA	0.920792	.....(((....)))..((((.((((((((....)))))((((((((......((((.....))))...))))))))...............)))))))..	.....(((....)))..((((.((((((((....)))))((((((((..((..(((....)))..))..))))))))...............)))))))..
chr8:80166385-80166486_-1	GCCAAGGCGGGCGGAUCACCUGAGGUCGGGAGUUGGAGACCCGCCUGACCIACAUGGAGAAACCCUGUCUCUACUAAAAAUACAAAAUUAGCCGGGUGUGG	0.841584	(((......)))....((((((.(((((((...(((....))))))))))....((((((.......))))))((((..........)))).))))))...	(((......)))....((((((.(((((((...(((....))))))))))((((.((......))))))....((((..........)))).))))))...
chr2:171848974-171849075_-1	GGACUACAGGCAUGUGCCACCACGCCCAACUAAUUUUUUCUAUUUUUAGUIGAGACAGGGUUUUACCAUGUUGGCCAGGCUGGUCUCAAACUUCUAACCUC	0.920792	(((((...(((.((.((((.((.(...((((.....((((((((...))))))))...))))....).)).)))))).))))))))...............	(((((...(((.((.((((.((.(...((((..(((((.(((....))).)))))...))))....).)).)))))).))))))))...............
chr16:29908922-29909023_-1	CUCUGAUUGGGAAGAUAGGAAGAUAAACCAAUAAUUAGAGUGCAUGGCUCICACCUGUAAUCCCAAUACUUUAGGAGGCUGAGGCAGGGGACCAUUAAGGC	1	((((((((((((..(((((..................((((.....))))...)))))..))))))).((((((....)))))))))))..((.....)).	((((((((((((..(((((..................((((.....))))...)))))..))))))).((((((....)))))))))))..((.....)).
chr7:44802279-44802380_1	GCUGGGAUAAUGGGCGUGUGCCACCAUGCCCAGCUAAUUUUUGUAUUUUUIGUAUAGAUGGGGUUUCAUCAUUUUGACCAGGCUGGUCUCAAACUCUUGAC	1	((((((......(((....)))......)))))).....((((((((...)))))))).(((((((.........(((((...)))))..)))))))....	((((((......(((....)))......)))))).....((((((((...)))))))).(((((((.........(((((...)))))..)))))))....
chr19:1587095-1587196_-1	UCAGGAGGUCGCGACCAUCCUGGCUAACACUGUGAAACCCCACCUCUACUIAAAAUAUAAAAAAUUAGCCGGGCGUGGUGGUGGGCAGCUGUAGUCCCAGC	0.514851	.((((((((....))).)))))((((.((((((...((((((((((..((((............))))..))).)))).)))..)))).))))))......	.(((..(.((((.((((((((((((((....(((......))).....................))))))))).))))).)))).)..)))..........
chr17:82573100-82573201_1	GGAGGAUCACCUGAGCCCAGGAAGCAGAGGUUACAGAUAUCUGUGAUCACICCACUGCACUCCAGCCUGGGUGACAGAGCAAGACCCUGUCUCAAAAAGGA	1	..(((.((.((((.(((((((..((((.((((((((....))))).....))).)))).......)))))))..))).)...)).))).............	..(((.((.((((.(((((((..((((.((((((((....))))).....))).)))).......)))))))..))).)...)).))).............
chr19:37485635-37485736_1	CUGGUCUUGAACUCCUGAUCUCAAGUGAUCUGUCUGUCUCGGCCUCCCAAIGUGCUGGGAUUACAGGCAUGAGCCACCACGCCCAGCCUCAAAGUGUUCUU	1	..((((..((......((((......))))......))..))))......((.((((((......(((....)))......))))))))............	..((((..((......((((......))))......))..))))......((.((((((......(((....)))......))))))))............
chr3:136853229-136853330_1	GGAAUUACAGACACAUACCACCAGGCCCGGCUAAAUUUAGUAUUUUUAGUIGAAAUGGCAUUUCACCAUGUUGGCCAGGCUGGCCAACUCCUCUCAAACUU	0.980198	(((..............((....))....((((((.........))))))....((((.......))))((((((((...)))))))))))..........	(((..............((....))..(.((((((.........)))))).)..((((.......))))((((((((...)))))))))))..........
chr15:65478311-65478412_-1	GGUGUGCACCUGUAGUCUUAGCUUACUCGGGAAGCUGAGGCAGGAAAAUCICUUGAACCCAGGAGGCGGAGAUUGCAGUGAGCCAAGAUCACGCCACCACA	1	(((((((((.(((((((((.(((..((.((((((.(((..........))))))...)))))..))).)))))))))))).........))))))......	(((((((((.(((((((((.(((..((.((((((.(((..........))))))...)))))..))).)))))))))))).........))))))......
chr6:149825708-149825809_-1	AGUGUGGUGACAUUCGCCUGUAGUCCCAGGGAGGCUGAGGUGGGAGGAUCICUUGAGCCUGGGAGGUCGAGGCUGCAGUGAGAUAAGAUUGUGCCACUGCA	1	.((((....))))..((((....(((((....((((.((((((.....)))))).))))))))).....))))(((((((..(((....)))..)))))))	.((((....))))..((((....(((((....((((.((((((.....)))))).))))))))).....))))(((((((..(((....)))..)))))))
chr17:36605174-36605275_1	AGAUGGGGUCUUGCUGUGUUGCCCAGCCUGGAGUCCAGUGGCACAAUCACIGCUCAGUAUAGCCUCCGAAUUCCUGGGCUCAAGCCAUCCUCCCACCUCAG	0.980198	((.(((((....(((.((..((((((..(((((.(.(.((((.........)).)).)...).))))).....)))))).))))).....))))).))...	((.(((((....(((.((..((((((..(((((.(.(.((((.(......))).)).)...).))))).....)))))).))))).....))))).))...
chr7:74879200-74879301_-1	GUUUAUUUGAUAACACGUUCUAGGGGCUGGGCAAGAUGGCUCAUGUUUGUIGUCUCAGUACUUUGGGAGGCCAAAGAUGGGAGGAUUGCUUGAGCCCGUGA	1	(((........)))......((.(((((((((((.....(((((.((((...((((((....))))))...)))).)))))....)))))).))))).)).	(((........)))......((.(((((((((((.....(((((.((((...((((((....))))))...)))).)))))....)))))).))))).)).
chr3:73582893-73582994_-1	CUCAGGCAGUGAGUUGGUCCAAAAAAUGCAAAAAAUGUAAGGCUAUAUCAIUAGAAGUAUCACUGAAUAAGCUGGGGUCACAUCCAUGUGAUGAAAUAGUA	0.841584	......((((((((((((........((((.....)))).......)))))).......)))))).....((((..((((((....))))))....)))).	......((((((..............((((.....))))...((((....)))).....)))))).....((((..((((((....))))))....)))).
chr1:62162720-62162821_1	AGGCGAAUCAUGAGGUCAGGAGUUCGAGACCAGCCUGGCCAAUAUGGUGAIACCCUGUCUCUACUAAAAAUACAAAAAUUAGCUGGGUGCAGUGGCAGGCG	0.752475	......((((((.(((((((.(((...)))...)))))))..))))))....((((((.((((((((...........)))).)))).)))).))......	.(((..((((((.(((((((.(((...)))...)))))))..))))))..).))..(((((((((................((.....))))))).)))).
chr20:61717576-61717677_-1	UGCCUCUAUGAAAAAUUCAAAAUUAUCCAGGUGUGGUGGUGUGCGCCUGUIAUCCCAGCUACUCAGGGGGCUGAGGCAGGAGAAUCACUUGAACCCAGGAU	0.405941	........................((((.(((..((((((.....((((....(((((((........))))).))))))...))))))...)))..))))	((((((..((((...))))........((((((((......)))))))).(.((((..........)))).))))))).........((((....))))..
chr1:86872534-86872635_-1	GCCGAGGCGGGUGGAUCACCUGAGGUUGGGAAUUCGACACCAGCCUGACCIACAUGGAGAAACCUCGUCUUUACUAAAAAUACAAAAAAAAAAAAAAACAU	1	..(((((((((((...))))))(((((((..........)))))))..(((...))).....)))))..................................	..(((((((((((...))))))(((((((..........)))))))..(((...))).....)))))..................................
chr22:28589876-28589977_-1	UAACCUCUGCCUCCCGGGUUCGAGCAGUUCUCUGCCUCAGCCUCCCGAGUIGCUGGGAUUACAGGCACCCACCACCAUGCCCAGUUAAUUUUUGUAUUUUU	0.980198	..........(((..(((((.((((((....))).))))))))...)))((((((((......((......))......))))))))..............	..........(((..(((((.((((((....))).))))))))...))).(((((((......((......))......)))))))...............
chr9:96917561-96917662_-1	UCAGGAGUUUGAGACCAGCCUGGCCAACACAGUGAAACUCCGUCUCUACUIAAAAUACAAAAAAUAGCUGGGCGUGGUGGUGGGCGCCUGUAAUCCCAGCU	1	...(((((((.(.......(((.......)))).)))))))........................(((((((...((((.....))))......)))))))	...(((((((.(.......(((.......)))).)))))))........................(((((((...((((.....))))......)))))))
chr1:179223254-179223355_-1	UGCAGCCUCAAACUCCUGGCUGAAGCCAUUCCUGACUCAGCCUUCUGGGUIGCUGGGACUAUAGGUGCGUGCUACCAUGCCUGGCUAAUUUUUAAAUUUUU	0.584158	..(((((..........)))))................((((..(..((((((..(.(((...))).)..))))))..)...))))...............	..(((((..........))))).(((((..((((.(((((((........)))))))....)))).(((((....))))).)))))...............
chr7:152302276-152302377_-1	UGACGUGUGCCUGUAAUCCCAGCUACUCGAGAGGCUGAGGCAGGAGAAUCICUUGAAUCCUGGAGGCAGAGAUUGCAGUGAGCCAAGAUCGUUCUAUUGCA	1	.((..(.(((((.....(((((((........))))).))(((((...((....)).))))).))))).)..))(((((((((.......)))).))))).	.((..(.(((((.....(((((((........))))).))(((((...((....)).))))).))))).)..))(((((((((.......)))).))))).
chr19:45725914-45726015_-1	CUAUAGUCCCAGCACCUCUGGAGGUUGAGGCGGGAGGAUCACUUGGGCCCIGGAGGUGGAAGGUGCAGUGAGCUCUGAUUGCCCCAUUGCACUAUAGCCUG	1	(((((((((...(((((((.(.((((.(((.((.....)).))).))))).)))))))...)).((((((.((.......))..)))))))))))))....	(((((((((...(((((((.(.((((.(((.((.....)).))).))))).)))))))...)).((((((.((.......))..)))))))))))))....
chr1:110369443-110369544_1	AGAAAAAAUUAGCCAGGCAUGGUGGCACACGCCUGUAGUCCCAGCUACUCIGGAGGCUGAGGUGGGAGAAUCACUUGAACCUGGAUAAGUGAGCCAAGAUU	0.554455	.............(((((.((......)).)))))...(((((.(..(((((....)))))))))))(..(((((((........)))))))..)......	.............(((((.((......)).))))).((((...((((((.(..(((.(.((((((.....)))))).).)))...).))).)))...))))
chr17:44798911-44799012_-1	CUGUACUUACAGCUACUUGGGAGGCUGAGGCAUGAGAUGACAAUCUCUUGIACCCAGGAGGCGGAGGUUGCAGUGAGCUGAGAUUGCACCACUGCACUCCA	1	.....(((.(((((........))))))))((.(((((....))))).))......((((((((.(((.(((((........)))))))).)))).)))).	.....(((.(((((........))))))))((.(((((....))))).))......((((((((.(((.(((((........)))))))).)))).)))).
chr5:134164186-134164287_-1	GAGUACAGUGGCACAACUUUGGCUCACUGCAGCCUCUGCCUCCGGGCUUUIAGCAGUUCUCCUGCUUCAGCCUCAGUAGCUGGGAUUACAGGCGCGCGCCA	1	.....(((((((.((....)))).)))))((((..(((.....(((((..((((((.....)))))).))))))))..))))........(((....))).	.....(((((((.((....)))).)))))((((..(((.....(((((..((((((.....)))))).))))))))..))))........(((....))).
chr10:28522993-28523094_-1	CAGGAGAAUCGCUUGGACCUGGGAGGUGGAGGUUGCGGUGAGCUGAGAUCICGCCAUUGCACUCCAGCCUGGGCAACAAGCGAAACUCUGUCUCAAAAAAA	0.980198	..((((..(((((((..((((((...(((((..(((((((.((((....)).)))))))))))))).))))))...)))))))..))))............	..((((..(((((((..((((((...(((((..(((((((.(((......).)))))))))))))).))))))...)))))))..))))............
chr7:66408165-66408266_1	UCAGGAGUUUGAGACCGGCCCGACCAACGUGGUGAAACAUCAUCUCUACGIAAAAUACAAAAAUUAGUCGGGCAUGGUGGUGCAUGCCUGUUAUCCCAGCU	0.960396	.((((........(((((((((((.(((((((.((.......)).))))).............)).))))))).))))........))))...........	.((((........(((((((((((...(((((.((.......)).)))))................))))))).))))........))))...........
chr16:37292-37393_-1	CAAAAGGGAGAGAGAAGGCAUAGAGGCUAGGCAUGGUGGCUCACUCCUGUIAUCCCAGGACUUUGGGAGGCCGAGGCUGGUGGAUCACUUGAGGUCACGGG	0.633663	.....(((((.(((..(.(((.(........)))).)..))).)))))....((((((....))))))..(((.((((((((...))))...)))).))).	.....(((((.(((..(.(((.(........)))).)..))).)))))((((((((.((.((((((....)))))))).).))))))).............
chr20:2889933-2890034_1	GUGUGCAGUGGUGCAAUCAUGGCUCACUGCAGCCUUGACCUCCUGGGCUCIAGUGAUCCUCCCGCCUCAGCCUCCUGAGUAAGUAGCUGGGACCACAGAUG	0.653465	(((((((((((.((.......))))))))))..((((((((...))).)))))......(((((((((((....)))))......)).)))).))).....	(((((((....)))).....((.(((((..(((((.(.....).)))))..))))).))(((((((((((....)))))......)).)))).))).....
chr13:49686937-49687038_-1	GGCUAGGAGUUGCGAGACCAGCCUUGCUAACAUAGUGAGGCCUUGCUAACIUAGUGAAGCCUCAUCUCUACGAAAAAUUAGCUGGGUGUGGUGCUGCAUGC	1	..........((((..((((((((.((((((.(((((((((.((((((...)))))).))))))...))).).....))))).)))).))))..))))...	..........((((..((((((((.((((((.(((((((((.((((((...)))))).))))))...))).).....))))).)))).))))..))))...
chr17:48116296-48116397_1	AGCCUCAAACGCCUGGGGUCAAGGGAUUCUCCCACUUCAGCCUCCCAAGUIGCUGGGACUACAGGUAUGUGCCACCAUGCUCAGCUAAUUUUUGUAUUUUU	0.980198	.((((((......))))))...((((..((........))..))))...((((((((......(((....)))......))))))))..............	.((((((......))))))...((((..((........))..))))....(((((((......(((....)))......)))))))...............
chr7:45743354-45743455_-1	GAGUGCAGUGGCACGAUCUUGGCUAACUGCAAUCUCCACUUCCCCGCUUCIAGCAAUUCUCCUGCCUCAGCCUCCCGAAUAGCUGGGAUUACAGGCAUGUG	1	((((((((((((.((....))))).))))))..))).........(((...)))........(((((.....(((((......)))))....)))))....	((((((((((((.((....))))).))))))..))).........(((...)))........(((((.....(((((......)))))....)))))....
chr22:23658430-23658531_-1	UGAGAAUCGCUUGAACCCGGGAGGUGGAGGUUGCGGUGAGGGAAGAUCGCICCUUUGCACUCCAGCCUGGGCAACAAGAGCAAAACUCUGUUUUAAGAAAA	0.980198	.(((....((((...((((((((((((((((.(((((........))))))))))))).))))....))))......))))....))).............	.(((....((((...(((((((((((((((.((((((........))))))))))))).))))....))))......))))....))).............
chr2:108858038-108858139_1	AUUGUCCAGGUUACUCUCAAAUUCAGCCAGGUGCAGUGGCUCAUGCCUGUIAUCCCAGCACUUUGGGAGGCCGAGGCGGGCAGAUCACUGGAGAUCAGGAG	0.435644	.....((.((((............)))).))(.((((((.((.(((((((..((((((....)))))).......))))))))))))))).).........	..(.(((((....((((((((....((..((..((..(((....)))..))..))..))..))))))))(((......)))......))))).).......
chr1:37497724-37497825_-1	AGGUCAGGAGUUCGAGACCAGCUUGGCCAACAUGGUGAAACCCUGUCUCUICUAAAAAUACAAAAAUUAGCUGGACCUAGUGGCAGGCGCCUGUAAUCCCA	1	.(((((((.(((...)))...))))))).(((.((((....((((((((((((((...........)))).))))......))))))))))))).......	.(((((((.(((...)))...))))))).(((.((((....((((((((((((((...........)))).))))......))))))))))))).......
chr7:102797249-102797350_1	UCAGGAGAUAGAGACCAUACUGGCUAACAUGGUGAAACCCCAUUUCUACUIAAAAUACAAAAAAAUUAGCUGGGUGUGGUGGCACGCGGCUGUAGUCCCAG	0.851485	...((.(((..((.(((...)))))....((((((((.....)))).))))...............((((((.((((....)))).))))))..)))))..	...((.(((..((.(((...)))))...((((.(....)))))(......)...............((((((.((((....)))).))))))..)))))..
chr19:12523525-12523626_-1	CAGCCUCGCCAACACAGCGAAACCCUAUUUCCACUAAAAACAGAAAAAUUIGCUGGGUGUGGUGGUGCACACCUGUAAUCCCAGCUACUUGGGAGGCUGAG	0.980198	(((((((.((((......((((.....))))..................((((((((...((((.....))))......)))))))).)))))))))))..	(((((((.((((......((((.....))))...................(((((((...((((.....))))......)))))))..)))))))))))..
chr12:945562-945663_-1	CAGGAGUUCGAGACCAGCCUGGCCAACAUGGUGAAACCCCUGCCUCUACUIAAAGUACAGAAAAUUAGCUGGGUGUGGUCGCGCAUGCCUGUAGUUCCAGC	1	((((.((.((.((((((((((((...((.((......)).)).((.((((...)))).)).......))))))).))))).)).)).))))..........	((((.((.((.((((((((((((...((.((......)).)).((.((((...)))).)).......))))))).))))).)).)).))))..........
chr20:35629773-35629874_-1	UAGCUUGGGAAACAUGGCAAAACCCCAUCUCUACUAAAAUUACAAAAAUUIGCCGAGCAUGAUGGCAGGCGCCUGUAGUUCUAGCUACUCAGGAGGCUGAG	0.841584	(((((.((((.(((.(((....((.((((((..((((...........))))..))).)))..)).....))))))..)))))))))(((((....)))))	(((((.((((.(((.(((......(((((....((....(..........)....))...))))).....))))))..)))))))))(((((....)))))
chr17:9372500-9372601_-1	GAGGCUGAGGCAGGAGAAUCGCUUGAACCCGGGAGGCAGAGAUUGCAGUUIGCCGAGAUCAUGCCACUGCACUCCAGCCUGGGCAAAAAAGCAUGACUCCA	0.980198	...((....)).((((....((((...((((((..(..(((..((((((..((.........)).))))))))))..)))))).....))))....)))).	...((....)).((((....((((...((((((..(..(((..((((((.(((.........)))))))))))))..)))))).....))))....)))).
chrX:104064172-104064273_-1	CUACAAAAAAAAAAUAUGAAAACUAGCCGGGCGUGGUGGUGCGCGCUUCUIGUCCCAGCUACUCGGGAAGCUGAGGCAGGGAAAUCACUUGAACCCAGGAG	0.50495	.....................(((((..(((((((......))))))))))))(((.((..(((((....))))))).)))......((((....))))..	..........................(((((...((((((.(.((((((...((((........))))....))))).).)..))))))....))).))..
chr19:47034662-47034763_1	AGGUCAGGAGUUCGAGACCAACCUGGGCAACAUGGCGAAACCCAGUCUCUICUAAAAAUACAAAAUUAGCCGGGUGUGCUGGCAGAUGCCUAUAGUCCCAG	0.980198	.((((..(....)..))))...(((((......((((....((((((((..((((..........))))..)))...)))))....))))......)))))	.((((..(....)..))))...(((((......((((....((((((((.(((((..........))))).)))...)))))....))))......)))))
chr1:155474557-155474658_-1	GCACGAUCUUGGCUCACUGCAACCUGUUUCCUGGGCUCAAGCCAUUUUCCIGCCUCAGCCUCCUGAGUAGCUGGGACUACAGGUGCAAGCCACCAAUGCCA	0.920792	(((......(((((...((((.(((((......(((....)))...((((((((((((....)))))..)))))))..))))))))))))))....)))..	(((......(((((...((((.(((((.((((.(((....))).......((((((((....)))))..)))))))..))))))))))))))....)))..
chr8:127796929-127797030_1	AGUAAAAUGGCUGGAUUUCAGCUCACUGCAACUUCCGCCUCCCAGGUUCAIGCGAUUCUCCUGCCUCAGCCUCCCAAGUAGCUAGGAUUACAGGCAUGCAU	0.415842	........(((((.....)))))...((((.(((..((((...))))..))).......(((((((.(((..(....)..))))))....))))..)))).	......(((.((((((((.((((.(((((.......)).....(((((.(((((.......))))).)))))....))))))).))))).))).)))....
chr6:109168807-109168908_1	GCUGGUCACGAACUCCUGAGCUCAGGCAAUCUGCCCGCCUCAGUGUCCCAIAGUGCUGGGAUUACAGGCGUGAGCCACCAUGCCUGGCCAGCAUUUUUUAA	0.980198	((((((.........((((((...((((...)))).).))))).((((((......))))))..((((((((......)))))))))))))).........	((((((.........((((((...((((...)))).).))))).(((((((....)))))))..((((((((......)))))))))))))).........
chr7:67352484-67352585_1	GUAUGCCUGUAGUCCCAGCUACUCGGGUGGUUGAGGCACAAGAAUUGUUUIAACCCGGGAAGUGGAGGUUGCAGUGAGCCGAAAUUGAGCCACUGCACUCC	0.594059	....((((......(((.((.(((((((.....(((((.......)))))..))))))).)))))))))(((((((.((((....)).)))))))))....	....(((((((((....)))))..))))((((.(((((.......))))).))))........((((..(((((((.((((....)).)))))))))))))
chr1:150617868-150617969_-1	AAAAAUUAGCCAGGCCUGGUGGCGGGUACCUGUAAUCCCAGAUACUCCGCIAGCUAAGGCAGGAGAAUCGCUUGAACCCAGGAGGCGGAGGUUUCAGUGAG	1	.........((..(((((((.(((((((.(((......))).))).))))..))).)))).))....(((((.((((((.(....).).))))).))))).	.........((..(((((((.(((((((.(((......))).))).))))..))).)))).))....(((((.((((((.(....).).))))).))))).
chr18:57738318-57738419_1	GUCAACUAUUAAAGCUAGGAAACAGACCGGAUGCGGUGGCUCACGCCUGUIAUCCCAGCACUUUGGAAGACCGAGGCGGGUGGAUCAACUGAGGUCAAGAG	1	.............(((.(((.(((.((((....))))(((....))))))..))).))).........((((..((..(......)..))..)))).....	.............(((.(((.(((.((((....))))(((....))))))..))).))).........((((..((..(......)..))..)))).....
chr14:88585427-88585528_1	AGUGUAGUAGCGCGAUCUCGGCUCACCGCAACCUCCGACUCCUUGGUUCAIGUGAUUCUCCUGCCUCAGCCUCCCAAGUAGCUGGGAUUAUAGACGCCCAC	0.980198	.((((....))))......(((((((...((((...........))))...)))).........((((((..(....)..)))))).........)))...	.((((....))))......((((((((..((((...........))))..))))).........((((((..(....)..)))))).........)))...
chr19:17066103-17066204_-1	UCAAGGUGGGAAGAUUGCUUGAGCCUGAGUUUGAGGCCAGCCUGGGCAACIUAGCAAGACCCUACCUCUACAAAAAAAUAAAAAUAGCUGUGCGUAGUGGU	0.980198	...(((((((....(((((((.((((.((.(((....))).))))))..)).)))))...)))))))((((......................))))....	...(((((((....((((((..((((.((.(((....))).))))))...).)))))...)))))))((((......................))))....
chr7:156868246-156868347_-1	GGGUGUGUGCCUGUAAUACCAGCUACUUGGGAAGCUAAGGCAGGAGAAUUICUUGAACCCGGGAGGUGGAGGUUUCAGUGAGCCGAGAUUGCACCCCUGCA	0.90099	((((((((.((((.(((.(((.((.(((((((((.(((..(....)..))))))...)))))))).)))..))).))).).)).......)))))).....	((((((((.((((.(((.(((.((.((((((......((((((.....))))))...)))))))).)))..))).))).).)).......)))))).....
chr13:27211187-27211288_-1	CCAGAGCUUUGGGAGGCUGAGGCAGGUGGAUCACUUGAACCUAGGAGUUCIAGACCAGCCCGGGCAAUAUGGAGAAACCCCAUCUGUACAAAAAAUCCAAA	1	.((((....((((..(((..(((.(((......(((((((......)))))))))).)))..))).............))))))))...............	.((((....((((..(((..(((.(((......(((((((......)))))))))).)))..))).............))))))))...............
chr3:131008256-131008357_1	GGCGAAACUAAAAAUACAAAAAUCUGUAGAGCGUGGUGAUGCAUCCCUGUIAUCCCAGCUUCUUGGGAGGCUGAGAACCAGAACUGCUUGAACCUGGGAGG	1	.(((..((((....((((......)))).....))))..)))..........((((((.(((..((.((.(((.....)))..)).)).))).))))))..	.(((..((((....((((......)))).....))))..)))..........((((((.(((..((.((.(((.....)))..)).)).))).))))))..
chr17:81562768-81562869_-1	CCCCAGGCUCAAACAAUCCUCCCGCCUCAGCCUCCUGAGCAGCUGGGACUICAAGCAUGUGCCACCAUCCCUGGCUGAUUUUUUAAAUUUGUUGUAGAGAU	0.455446	.......(((..(((((........(((((....)))))(((((((((......((....)).....)))).))))).............))))).)))..	.....(((.((.....(..(((((((((((....)))))..)).))))..)......)).)))...(((.(((((.(((((...))))).))..))).)))
chr5:160099842-160099943_-1	CUGUAAUCCUAAUACUUUGGGAGGCCAAGGAGGGCAGAUCAGUUGAGGCCIAGAGUUUGAGACCAGCCUGGCCAACAUGGCGAAACUCCAUCUCUACUAAA	1	......((((((....))))))((((..((..(......)..))..)))).((((...(((....(((((.....)).)))....)))...))))......	......((((((....))))))((((..((..(......)..))..)))).((((...(((....(((((.....)).)))....)))...))))......
chr7:72997876-72997977_-1	GCCUGGCUAACUUUUUUGUAUUUUUAGUAGAGACGGGUUUUCACCGUGUUIGCCAGGAUGGUCUUGAUCUCUUGACCUUGUGAUCCACCUGCCUCAUCAUC	1	.((((((((((....((.((((...)))).))((((.......))))))))))))))..(((...((((.(........).)))).)))............	.((((((((((....((.((((...)))).))((((.......))))))))))))))..(((...((((.(........).)))).)))............
chr12:56306630-56306731_-1	ACCCUGGACAACAUAGCAGGACCCUGUCUAUGCAAAAAAAUUAGCUGGGUIUAGUGGCAGGCAUCUGUAGUCCUAGCUACUCAGUAGGCUAAGGUGGGAGG	0.485149	..((((..........)))).(((..(((..((........(((((((((((((((.....)).)))))..))))))))........))..))).)))...	.(((.......((((((((....))).)))))........((((((.(.((.((((((((((.......).))).)))))))).).))))))...)))...
chr19:42405789-42405890_1	GCGAAAAACACAAAAAUUAGCUGGGCGUGGUAGUGGUGGUGCACGCCUGUIGUUCCAGCUACUUGGGAAGCUGAGGCAGGAUGAUUGCUUCAGCCUGGGAG	0.960396	.................(((((((((..(((.(((......))))))....).))))))))(((((...((((((((((.....)))))))))))))))..	.................((((((((..((((.(((......))))))...)..))))))))(((((...((((((((((.....)))))))))))))))..
chrX:136842844-136842945_-1	GGGUGCAGUGGCGUGAUCUUGGCUCAUUGCAACUUCCACCUCCCGGGUUCIAGCGAUUCUCCUGUCUCAGCCUCCCAAGUAGCUCUGAUUACAGGCAUGCG	0.821782	((((((((((((.........)).)))))))..........)))(((.....(.(((......))).).....)))..(((((.(((....))))).))).	((((((((((((.........)).)))))))..........)))(((((.(.(((.......))).).))))).....(((((.(((....))))).))).
chr1:205839811-205839912_1	UGAGGCAGGAGAAUCGCUUGAACCCGGGAGGCGGAGGUUGUAGUGAGCCAIGAUCGUGCCACUGCACUCCAGCCUGGGCGACAGAGCAAGACUCUGACUCA	0.960396	((((...((((..(.((((...((((((....((((..(((((((.(((......).)))))))))))))..)))))).....)))).)..))))..))))	((((...((((..(.((((...((((((....((((..(((((((.((..(.....))))))))))))))..)))))).....)))).)..))))..))))
chr22:29573186-29573287_-1	CCGAGGCAGGUGGAUCAUGAGGUCGAGAGAUCGAGACCAUCCUGGCCAACIUAGUAAAACCCCGUCUCUACUAAAAAUACAAAAAUUAGCUGGGCGUGGUG	1	....(((((((((.((....((((....))))..))))).))).)))...........(((.((((.(..((((...........))))..))))).))).	....(((((((((.((....((((....))))..))))).))).)))...........(((.((((.(..((((...........))))..))))).))).
chr8:47948125-47948226_-1	GCUGCAGUGACCCGAGAUCGCGCCACUGCCCUCCAGCCUGGCAACAGAGCIAGACUCCAUCUCAAAAAAAAUUUUUAUAUAUAUACAUAUAUAUAAACGCG	0.920792	((.((((((.(.((....)).).))))))......(((((....))).)).......................((((((((((....)))))))))).)).	((.((((((.(.((....)).).))))))......(((((....))).))((((.....))))..........((((((((((....)))))))))).)).
chr14:34954101-34954202_-1	AGGCAGGAGUGCAACAGUGCAAUCUUGGCUCACUGCAGCCUCCGCCUGCCIGGUUCCAGCGAUUCUCCUGCCUCAGCCUCCUGGGUAUGGGUAACUGGGAU	1	((((.((((.((..(((((...........)))))..)))))))))).....(((((((..((((...((((.(((....))))))).))))..)))))))	((((.((((.((..(((((...........)))))..)))))))))).....(((((((..((((...((((.(((....))))))).))))..)))))))
chr2:241503178-241503279_-1	AGCCUGGCCAACAUGGUGAAACCUUAUCUCUACUAAAAAUACAAAAAAUUIACUGGGAGUGGUGGUGCAUGCCUGUAAUUCCAGCUACUUGGGAGGCUGAG	0.980198	(((((..((((...(((((....)))))........................((((((.....(((....))).....))))))....)))).)))))...	(((((..((((...(((((....)))))......................(.((((((.....(((....))).....)))))).)..)))).)))))...
chr22:17995663-17995764_-1	GCCGAGGUGGGCAGAUCACCUGAGGUGAGGAGUUCCAGACCAGCCUGGCCIACAUGGUGAAACUCUGUCUCUACAAAAAAAAUACAAAAAAUAGCCAGGUG	1	(((..(((((((((((((((((.(((.(((.(((...)))...))).)))..)).)))))...))))))).......................))).))).	(((..(((((((((((((((((.(((.(((.(((...)))...))).)))..)).)))))...))))))).......................))).))).
chr9:38549798-38549899_-1	GUCUAUGGAUCUGGGGUCUGGAGGUUGGUGGCCAUCUGCGUGGGGGCUCCIAGCCCAUAUUUUCCUUCCACAUUUCCCUAGUAGAGGUUUUCCAAGAGGAU	1	.(((.((((.((((((..((((((.......((((....))))(((((...)))))........)))))).....)))))).........)))))))....	.(((.((((.((((((..((((((.......((((....))))(((((...)))))........)))))).....)))))).........)))))))....
chr4:153476009-153476110_1	AGUGCAGUGGUGUGAUCUCGGCCUACUGCAACCUCCCCCUCCUGGGUUCAIGUGAUUCUCCUGCCUCAGCUUCCUGAGUAGCUGGGAUGGCAGGUGCACAC	1	..((((((((.((.......))))))))))......(((....))).....(((.....((((((((((((........))))))...))))))..)))..	..((((((((.((.......))))))))))......(((....))).....(((.....((((((((((((........))))))...))))))..)))..
chr3:155821555-155821656_-1	CAUCUCUACUAAAAAUACAAAAUUAGCCGGGUGUGGUGGCCCAGGUCUGUIAUCCCAUCUACUCGGGAGGCUGAGGCAGGAGAAUCGCUUGAACCCGGGAG	1	..........................((((((..((((((((..((((....((((........)))).....)))).)).)..)))))...))))))...	..........................((((((..((((((((..((((....((((........)))).....)))).)).)..)))))...))))))...
chr10:68481624-68481725_-1	CAUGAGAAUUGCUUGAGCUCGGGAAGCGGAGGUUGCAGUGAGCUGAGAUCICACCACUGCACUCCAGCCUGGGUGACAGAAUGAGCCUCCAUCUCAAAAAA	1	..(((((...(((((.(((((((....((((..(((((((.(.((......))))))))))))))..)))))))..)).....))).....))))).....	..(((((...(((((.(((((((....((((..(((((((.(.((......))))))))))))))..)))))))..)).....))).....))))).....
chr19:1414565-1414666_1	UGAAACCCCGUCUCUACUAAAAAUACAAAAAUUAGCUGGCGGGCGCCUGUIGUCCCAGCUACUCGGGAGGCUGAGGCAGGAGAAUCGCUUGAACCCGGGAG	0.960396	......(((((((((.................(((((((..(((.......))))))))))(((((....)))))...)))))............))))..	......(((((((((.................(((((((.((.(......).)))))))))(((((....)))))...)))))............))))..
chr2:42453265-42453366_-1	UAACAAAUGCUGGCGAGGAUGUGGAGAAAAGGGAUCCCUCAUACACUGUUIGUGGAAAUGUAAAUUAGCACAACCACUAUGGAGAACAGUUUGGAGGUUCC	0.980198	...((.((.((....)).)).))........(((..((((.((.(((((((((((...(((......)))...))))))......))))).)))))).)))	...((.((.((....)).)).))........(((..((((.((.(((((((((((...(((......)))...)))))......)))))).)))))).)))
chr14:90276254-90276355_-1	CCCAGCUACUCGGAAGGCUAAGGCAGGAGAAUGGCGUGAACCUGGGAGGCIGAGCUUGCAGUGAGCCAAGAUCGCGCCACUGCACUCCAGCCUGGGCGACA	1	.((........))...(((.((((.((((..((((((((.(.(((...(((.....)))......))).).)))))))).....)))).)))).)))....	.((........))...(((.((((.((((..((((((((.(.(((...(((.....)))......))).).)))))))).....)))).)))).)))....
chr6:149755174-149755275_1	GUCAGGAGGAUCGCUUCAGUCCAGGAGUUUGAGACCAGCCUAGGCAACAUIGUGAAAAUAACAUUUGUCAUUUUCUCUACAAAAAAUAAACAAAAUUAGCU	0.980198	((((((.((.(((((((......)))))..))..))..))).)))....(((.((((((.((....)).)))))).)))......................	((((((.((.(((((((......)))))..))..))..))).))).....((.((((((.((....)).)))))).)).......................
chr19:48183284-48183385_1	CGCCGGCUAAUUUUUUUGUAUUUUUAGUAGAGACGGGGUUUCACCAUGUUIGCCAGGAUGGUCUCGAUCUCCUGACCUUGUGAUCCGCCCGCCUCGGCCUC	0.881188	.(((.(((((.............))))).(((.(((((..((((...(((((...((((.(...).)))).)))))...))))..).)))).))))))...	.(((.(((((.............))))).(((.(((((..((((......((.(((((.(((....)))))))).))..))))..).)))).))))))...
chr13:71470294-71470395_-1	GCAGAGGUUGCAGUGAGCCGAAGUUGCACCACUGCACUCCAGCCCGGGCAICAGUGCGAGACUCUGUCUCAAAAAAAAAAAAAGAAAAAACAGAAAGAAGG	1	((((((.(((((.((.(((...((((((....)))).....))...)))..)).)))))..))))))..................................	((((((.(((((.((.(((...((((((....)))).....))...)))..)).)))))..))))))..................................
chr17:81585856-81585957_-1	GAGUGCAGUGGCGUGAUCUCAGCUUGUUGCAACUUCUGCCUCCUGGGCUCIAGUGAUCCUCCUGCCUCAGCCUCCCGCGUAGCUGGGACUAUAGGCGCACA	1	((((.(((.((((.((.....((.....))....))))))..))).))))..(((..(((...(.((((((..(....)..)))))).)...)))..))).	((((.(((.((((.((.....((.....))....))))))..))).))))..(((..(((...(.((((((..(....)..)))))).)...)))..))).
chr1:46098851-46098952_-1	GGUGGGAGGAUCAAUUGAAGCCAGGAGUUCAAGACCAGCUUGGGCAAUUUIGCGAGACCCUGUCUCUACAAAAAUAAAAAAAAAUUAGCUAAGCAUGGUGU	0.841584	(((......)))..(((((........))))).((((((((((((......))(((((...)))))......................)))))).))))..	(((......)))..(((((........))))).((((((((((..((((((..(((((...)))))..)............)))))..)))))).))))..
chr12:7000417-7000518_1	CUCUACUAAAAAUACAAAAAAAAAGCCGGGGCGUGGUGGCGGAUGCCUGUIGUCCCAGCUACUCGGGAGGCUGAGGCAGGAGAAUGGCGUGAACCCGGGAG	1	.........................(((((((((.((..(...(((((....((((........)))).....)))))...).)).))))...)))))...	.........................(((((((((.((..(...(((((....((((........)))).....)))))...).)).))))...)))))...
chr1:26878630-26878731_-1	UCCAGCUACUUGGGAGGCUGAGGCAGGAGAAUCAUUUGAACCCAGGAGUCIGAGGUUACAGUGAGCUGAGAUUGCACCACUGCACUCCAGCCUGGUGACAG	0.980198	((..(((.((((((.((.(((..(....)..))).))...)))))))))..)).(((((...(.((((.((.((((....)))).)))))))..)))))..	(((.(((.((((((.((.(((..(....)..))).))...))))))))).))).(((((...(.((((.((.((((....)))).)))))))..)))))..
chr14:19318097-19318198_-1	GUCUCUACUAAAACUACAAAAAUUAGCCGGAUAUAGCGGCAUGUGCCUGUIGUCCCAGCUACUCGGGAGGCUGAGGCAGGAGAAUUGCUUGAAUCCGGGAA	1	..........................((((((..((((((.(.(((((....((((........)))).....))))).).)..)))))...))))))...	..........................((((((..((((((.(.(((((....((((........)))).....))))).).)..)))))...))))))...
chr14:52607766-52607867_1	UUGGGAGGCUGAGGCACAAGAAUCGCUUGAGCACAGGAGGUGGAGGUUGCIGUGAGCUGAGAUCACACCACUGCACUCCAGCCUGGGCAGCAGAGCGAGAC	0.475248	.......((....)).......((((((..((.((((...(((((..(((((((.(.((......))))))))))))))).)))).))....))))))...	...(((((((.((((.........)))).))).(((..((((..((((..(......)..)))).)))).)))..)))).(((((.....))).)).....
chr16:2979201-2979302_-1	GAGUGCAAUGCCGCAAUCUCGGCUCACCGCAACUUCCACCUCCUGGGUUCIAGCAUUUCUCCUGCCUCAGCCUCUGAGUAGCUGGGACUACAGGCAUGCAC	0.980198	..(((((.((((....((((((((...............(((..(((((...(((.......)))...)))))..))).)))))))).....)))))))))	..(((((.((((....((((((((...............(((..(((((.(.(((.......))).).)))))..))).)))))))).....)))))))))
chr17:36530749-36530850_-1	CCAGGAGUUCAAGACCAGUCUGGCCAACAUGGCAAAACCCCAUUUCUACUIAAAAUACAAAAACUAGCCAGGUAUGGUGGUGCAUGCCUGUGAUCCCAGUU	1	...................((((...(((.((((..(((((((.(((.(((.............)))..))).)))).)))...)))))))....))))..	...................((((...(((.((((..(((((((.(((.(((.............)))..))).)))).)))...)))))))....))))..
chr20:16384826-16384927_-1	CCGUGCCUGGCCAACUGAGCACCUACUUUUUAAAAAUUGAGCACAGUGUCIGGUACUGUGCUAGGCAAGAGGCUGCAACAGUCUGUAAGAGAAAUGUGGUC	1	...(((((((((((((..((((...(((..........)))....))))..)))..)).))))))))...(((((((....(((.....)))..)))))))	...(((((((((((((..((((...(((..........)))....))))..)))..)).))))))))...(((((((....(((.....)))..)))))))
chr21:31718099-31718200_-1	GCCAAGGUGGGCAGAGCAACUGAGGUCAGGAGUUCAAGACCAGCCUGACUIACAUGGAGAAACCCCAUCUCUACUAAAAAUACAAAAAAAUUAGCCAGGUG	0.980198	(((......))).((((..(((....)))..)))).......(((((.((((..((((((.......)))))).................)))).))))).	(((......))).((((..(((....)))..)))).......(((((.(((...((((((.......))))))..................))).))))).
chr11:62642255-62642356_-1	GCAGGCUGGGCACAGUGGCUGACACUAUAAUCCCAACACUUUGGGAGGCCIAGAUGGGAGGACUGCUUGAGCCCAGGAGUUUAAGACCAGCCUGGGCAACA	0.574257	.((((((((....((((.....))))....((((((....))))))(((((((.(((.....))))))).))).............)))))))).......	.((((((((....((((.....))))....(((((...((.(((....))))).)))))(((((.((((....)))))))))....)))))))).......
chr17:44445687-44445788_-1	CAUGCCUGUAAUCCCAGCACUUUGGGAGUAUGAGGUGGGUGGAUCACCUGIAGUCAGAAGUUCGAGGCCAGCCUGGCCAACAUGGUGAAACCCCGUCUCUA	0.80198	.......(((.((((((....)))))).)))((((((((.(..(((((((((........)))).(((((...))))).....)))))..)))))))))..	.......(((.((((((....)))))).)))((((((((.(..(((((((..(((((...............)))))...)).)))))..)))))))))..
chr1:16636599-16636700_-1	CUGGAGUUCGGGACCAGCCUGGCCAACAUGGUGAAACCCCCAUCUCUACUIAAAAUACAAAAAUUAUCCAGGUGUGGUGACACAUGCCUGUAAUCCCAGCU	1	.(((((...(((....(((((.....)).))).....)))...)))))....................((((((((......))))))))...........	.(((((...(((....(((((.....)).))).....)))...)))))....................((((((((......))))))))...........
chr12:110380113-110380214_-1	ACACCCAGCUCAUUUUUGUAUUUUUAGUAGAGAUGGGGUUUCGCCAUGUUIGCCAGGCUGGUCCCGAACUCCUGGGCUUAAGUGAUCUGCCCAAUUCAGCC	0.534653	.......(((.(((((((((....)).)))))))(((((((.((((.(((.....)))))))...)))))))(((((...........)))))....))).	...((((.((((((...........))).))).)))).....(((.....)))..((((((...........(((((...........)))))..))))))
chr12:110380287-110380388_-1	AGCCACCACAACCGGCCUAUUUUUUUUAUUUUUAUUUGAGAUAGAGUCUCICUCUGUCACCCAGGCUGGAGUGCAGUGGUGCAAUCUCAGCUCACUGCAAC	1	...........(((((((.......(((........)))((((((((...))))))))....)))))))..((((((((.((.......))))))))))..	...........(((((((.......(((........)))((((((((...))))))))....)))))))..((((((((.((.......))))))))))..
chr7:92221382-92221483_-1	UGCGAAAGUCAUUCUCAACAGUCCAUAAGUGGCUCAUCUUUUUUUUUUUGIGACUGAGUCUUGCUCUGUGUCCCAGGCUGGAGUGGCACAAUCUCGGCUCA	0.980198	.......(((((((....((((((((((((((((((((((.........)))).))))))..))).)))).....))))))))))))..............	.......(((((((....(((((((((((((((((((((...........))).))))))..))).)))).....))))))))))))..............
chr13:45032630-45032731_1	UCCUGACCUCAGGUGAUCCGCCCACCUCAGCCUCCCAAAGUGCUGGGAUUICAGGCGUGAGCCACCGCGCCUGGCCUGAAUGAUUCUUUGUAUUAACGAUU	1	........((((((...........((((((((.....)).))))))....((((((((......))))))))))))))........((((....))))..	........((((((...........((((((((.....)).))))))....((((((((......))))))))))))))........((((....))))..
chr20:34275180-34275281_-1	CACACCUGUAAUCCCAGCUACUUGGGAGGGUGAGGUAGGAGAAUCGCUUGIACCCGUGAGGCGGAGGUUGCAGUGAGCGGAGAUCAAGCCACUGCACUCCA	0.851485	..(((((....((((((....)))))))))))........(..((((........))))..)((((..(((((((.((.........))))))))))))).	..(((((....((((((....))))))))))).....((((...(((((.(.....).))))).....(((((((.((.........))))))))))))).
chr6:166979702-166979803_-1	GGCUUGUCUCGAACUCCUGACCUCAAGUGAUCCACCUGCCUUGGCCUCCCIAAAUGCUGGGAUUACAGGCGUAAGCCACCUCACCCAGCCAAAAGCAUUAU	0.594059	((((.(((..........))).....(((((((....((.((((....))))...))..))))))).(((....))).........))))...........	.(((((..(((......)))...)))))........(((.(((((.(((((......))))).....(((....)))..........)))))..)))....
chr1:50629846-50629947_-1	AGCUGGGAUUACAGGCAUGUGCCACUAUGCCUGGCUAAUUUUGUAUUUUUIGUAGAGAUGGGGUUUCUCCAUGUUGGUCAGGCUGGUCUUGAACUCCUGAC	0.405941	.(((((((.((((((.((..((((.......))))..)))))))).))))))).((.((((((...)))))).)).((((((..(((.....)))))))))	....((((.....(((....)))((((.(((((((((((.((.((((...)))).))((((((...))))))))))))))))))))).......))))...
chr14:35768258-35768359_-1	UGUCAUCUCAGCACUUGGCAGAGGCUGAAAGAGGAUGAUCACUUGAGGCCIGGAGUUUGAGACCAGCUUGAGCAACAUAGUGAGACUCUGUCUUUAAAGAC	0.524752	.......(((((.(((....)))))))).((((.....(((((((..((((((.(((...)))...)))).))..)).)))))..))))((((....))))	.(((((((((((.(((....)))))))).....))))))..((((((((.(.((((((.(.....((....)).......).))))))))))))..)))..
chr11:1982060-1982161_1	CACAUGGAGGGUGGACCGAGGCCCGGAGUGUCCCCCGUGUGUGCUGUCUCIGCAUGGGGCACCCCGCUGCAGGGGCAGGCACCAACGUCUGCCGUUGGCCC	1	(((((((.(((....(((.....))).....))))))))))(((((((((.(((((((....)))).))).)))))).)))((((((.....))))))...	(((((((.(((....(((.....))).....))))))))))(((((((((.(((((((....)))).))).)))))).)))((((((.....))))))...
chr22:32214426-32214527_1	AUGUCCAUCUGAAGGGGAAUUGUUGGCUGGAUGCAGUGGCUCAUGCCUGUIAUCCCAGCGCUUUGGGAGGCUGAGGUGAGUAACUUGAAGUCAGGAGUUCA	1	....((........))(((((.((((((......(((.((((((..(.((..((((((....)))))).)).)..)))))).)))...)))))).))))).	....((........))(((((.((((((......(((.((((((..(.((..((((((....)))))).)).)..)))))).)))...)))))).))))).
chr14:64483842-64483943_-1	UUGAGACAGUCGUGCUGUGUCGCCAGGCUGGAGUGCAGUGGUGCAAUCUCIGCUCACUGCAACCUCCGCCUCUCGAAUUCAAGUGAUUCUCCUGCCUCAGC	1	(((((.(((...((((...(((..((((.((((((((((((.((.......))))))))))..))))))))..))).....))))......))).))))).	(((((.(((...((((...(((..((((.((((((((((((.((.......))))))))))..))))))))..))).....))))......))).))))).
chr14:23032269-23032370_-1	CUGGGUUCAAGUGAUUCUCCUGCCGCAGUCUCCCAAGUACCUGGGAUUACIAGCGCCCACCAGCAUGCCCAGCUAAUUUUAUAUUUUUAGUAGAGAUGGGG	0.980198	((((((...((.....))...))).)))..(((((......)))))...((.((........)).))(((((((((..........))))).....)))).	((((((...((.....))...))).)))..(((((......)))))....(.((........)).).(((((((((..........))))).....)))).
chr13:32512860-32512961_-1	UCCCGGGUUCACGCCAUUCUCCUGCCUCAGCCUCCUGAGUAGCUGGGACUICAGGCGCCCGCCACCAUGCCCGGGUAAUUUUUUUGUGUUUUUAAUAGAGA	0.980198	.(((((((...((((....(((((((((((....)))))..)).)))).....))))...........))))))).....(((((((.......)))))))	.(((((((...((((.(..(((((((((((....)))))..)).))))..)..))))...........))))))).....(((((((.......)))))))
chr9:37136461-37136562_1	CCCCACCUGCAAUCUCUCUCUCUCUGUCUUGCUCUCACCCAGGCAGGAGUICAGUAUUGCAGUCAUGGCUCACUGUAGCCUUGACCUCCCGGGCUGAAGUG	0.980198	..(((.(((((((((....(((.((((((...........)))))))))...)).)))))))...)))..((((.((((((.(.....).)))))).))))	..(((.(((((((((.(..(((.((((((...........))))))))).).)).)))))))...)))..((((.((((((.(.....).)))))).))))
chr19:11146983-11147084_-1	UUUUGAGACAGAGUUUCACUCUUGUUGUCCAGUCUGGAGUGCAAUGGCACIAUCUCAGCUCACAGCAACCUCUGCCUCCUGGGUUCAAGCGAUUCUCCUGC	1	....(((.(((((........(((((((..((.(((((((((....))))..)).))))).))))))).))))).)))..(((.((....)).))).....	....(((.(((((........(((((((..((.(((((((((....))))..)).))))).))))))).))))).)))..(((.((....)).))).....
chr7:66708572-66708673_1	AGCCACCGCCCCUGGCCAGCCCAGGAGUUUGAGACCAGCUUGGGCAACAUIGGGAGACUCCAUCUCUACAAAAAUAAAAUAAUUUUAAAAAGUAUCCAGGC	0.980198	..........(((((...(((((((.(((...)))...)))))))....((((((.......))))))..(((((......))))).........))))).	..........(((((...(((((((.(((...)))...))))))).....(((((.......)))))...(((((......))))).........))))).
chr1:70282102-70282203_-1	GACACCUGUAGUCCCAGCUAGUCAGGAGGCUGAGGCAGGAGAAUGGCAUGIACCUGGGAGGCAGAGCUUGCAGUGAGCCGAGAUCGCGCUACUACACUCCA	0.564356	..........(((.(((((........))))).))).((((..(((.......(((.(((......))).)))..(((((....)).))).)))..)))).	(((..(((......)))...))).(((((..(.(((..((...((((.(.(..(((.(((......))).)))).)))))...))..))).)..).)))).
chr19:16638269-16638370_-1	GAUCGUGCCAUUGCACUCCAGCCUGUGCAGCAAGAGUGAAGCUCUGUCUCIAAAAAAAAAAAAAAAAAAGAAAAAAGAAAAGAGGUUUAAUUGCCUCACGG	1	....((((....))))......(((((..((((...((((.((((.(((..........................)))..)))).)))).))))..)))))	....((((....))))......(((((..((((...((((.((((.(((..........................)))..)))).)))).))))..)))))
chr9:38557984-38558085_-1	GGUCAAAAAGAAAAGCUGAAUUUCAGGGAGAAAAUUCCAGAAGCCUUUGGIUAUUUGCAUAAAAAAGGAGCCCAGUGCUAAUAAUUCAAGACAAUGGGAAA	0.544554	....................((((.((((.....)))).))))(((((...............)))))..((((.((((.........)).)).))))...	.(((...........((((...))))(((......)))...(((..((((((.(((........)))..)))))).)))..........))).........
chr14:105370569-105370670_1	CUGUGGGUGGUGGUGUGCACCUGUAGUCCCAGCUACUUGGGAGGAAACCUIGUAGGCCAAGGCUGCAGUGAGUGGAGAUUGAGCCACUGCACUUCAGCCUG	0.732673	((((((((((((.....)))).....((((((....))))))....))))).)))....((((((.(((((((((........))))).)))).)))))).	(((((((((........)))))))))......(((((.((.......)).)))))....((((((.(((((((((........))))).)))).)))))).
chr16:11906129-11906230_-1	GGUCCUGGUCAGAAAAGGGAAGUGAGGCCAGUUGUGGUGGCUCAUGCCUGIACCCAGGAGGUGGAGGUUGCAGUGAGCCCAGAUUGUGCCACUGCACUCCA	0.90099	..((((((........(((..(((((((((....))))..))))).)))....))))))..(((((..(((((((.((.((...)).))))))))))))))	..((((((((((.........(((((((((....))))..)))))..))))..))))))..(((((..(((((((.((.((...)).))))))))))))))
chr20:33646054-33646155_1	AGUGCAGUGGCAUGAUCUUGGCUCACUGCAACCUCUGCCUUCCAGGUUCAIGCAAUUCUCCUGCCUCAGCCUCCCGAGUAGCUGAGAUUACAGGCGCCCAC	0.980198	..(((((((((.........)).))))))).....(((((..((((.............)))).((((((..(....)..)))))).....))))).....	..(((((((((.........)).))))))).....(((((..((((....(....)...)))).((((((..(....)..)))))).....))))).....
chr13:28190241-28190342_1	GGCCAAUUUGUUUGUUUUUUGAGAUAGAGCCUCACUCUGUUGGCCAGGUUIGAGUGCAGUGGCACAGUCAUAGCCCACUGCAGCUUUGAAUUCCUGGGUUA	0.960396	(((...(((((((........))))))))))............((((((((((((((((((((.........).)))))))).))))))...)))))....	(((...(((((((........))))))))))............(((((..(((((((((((((.........).)))))))).)))).....)))))....
chr17:4143355-4143456_1	UGUCUCUACUAAAUACAAAAUAUUAGCCGGACGUGGGGGCGCGUGCCUGUIAUCCCAGCUACUUGGGAGGCUGAGGCAGGAGAAUCGCUUGAACCCGGGAG	1	..........................((((..((..((((((.(((((....((((((....)))))).....))))).).....)))))..))))))...	..........................((((..((..((((((.(((((....((((((....)))))).....))))).).....)))))..))))))...
chr8:38247246-38247347_1	CUUCAGCCUCCCCAGUAGCUGGGACAGGCGCAUGCCACCGUACCCGGCUAIUUUUUGUAUCUUUAGUAGAGACAGGGUGUUGGUCAGACUGGUCUUGAACU	0.980198	..(((((..(((...((((((((((.(((....)))...)).)))))))).....(((.(((.....))).)))))).)))))..................	..(((((..(((.(.((((((((((.(((....)))...)).)))))))).)...(((.(((.....))).)))))).)))))..................
chr7:72992970-72993071_-1	AGACAGCAUCUCAUUGCAUCACCGAGGUUGUAGUGCAGUGGUGCAGUCGUIGCUCACUACUGUCUCAGACACCUGGGAUCAAGCGAUCCUCCCACCUCAGC	1	.....(((......)))......(((((......(((((((((.(((....))))))))))))..(((....)))(((((....)))))....)))))...	.....(((......)))......(((((......(((((((((.(((....))))))))))))..(((....)))(((((....)))))....)))))...
chr15:41393512-41393613_-1	GAGACUCCAUCUCAAAAAAAAAAAGGCCGGCCGCGGUGGCUUACGCCUGUIAUCCCAGCACUUUGGGAGGCUGAGGCGGGUGGAUCACGAGGUCAGGAGAU	0.633663	....(((((((((..........((((((.(...).)))))).(((((....((((((....)))))).....))))).(((...))))))))..))))..	....(((((((((..........((((.((((.....))))...))))(((((((...(.((((((....)))))).)...))))))))))))..))))..
chr1:108953848-108953949_-1	AACUUCUGCCUCCCAGGUUCGAGUUAUUCUCCUGCCUCAGCCUGCCGAGUIGCUGGGAUUACAGGCAUGCACCACCAUACCCAGCUAAUUUUGUAUUUUUA	0.980198	.........(((.((((((.(((.((......)).)))))))))..)))((((((((......((......))......))))))))..............	.........(((.((((((.(((.((......)).)))))))))..))).(((((((......((......))......)))))))...............
chr7:72903264-72903365_1	CAUCUCUACUAAAAAUCCCAAAACUUAGCCGGACAUGGUGGUAUGCGCCUIUAAUCCCAGCUAUUUGGGAGGUUAAGGAAGAGGAACUGCUUGAACCAGGG	0.980198	...((((.((.((..(((((((...((((.(((...((((.....)))).....)))..)))))))))))..)).))..))))......((((...)))).	...((((.((.((..(((((((...((((.(((..(((((.....)))).)...)))..)))))))))))..)).))..))))......((((...)))).
chr22:17995854-17995955_-1	UCCUGGGCUCGAACAAUUUGCCUGCCUCAGCCUCUCAAAGUGCUGGGAUUICAGGUGUGAGCCACCAUGCCUGGCCCCAUUGACUUUUUCUCAUUGGUGAG	0.683168	....((((...........))))..((((((((.....)).))))))....((((((((......))))))))...(((.(((.......))).)))....	.....((((((.......(((((((((((((((.....)).))))))...))))))))))))).(((....)))..(((.(((.......))).)))....
chr10:77912471-77912572_-1	CUUUUUUUUUUUGAAAAAUUAUUCUUGUGGGCAUGCUGGCAUGUUCCUGUIGUCCUAGCUACUUGGGAGGCUGAGGAGGGAGGAUCGCUUGAGCCCAAGAG	0.60396	..((((((....)))))).....(((.(((((...(.(((((.(((((....((((((((........)))).))))))))).)).))).).))))).)))	..((((((....))))))....(((((.(((((((....)))))((..((((((((..((.(((((....))))).))..))))))))..)).))))))).
chr1:155224003-155224104_-1	UGCACUUCUGGUCCCAGCUACUCAGGAGGCUAAGGUGGGAGGAUCCCUUGIGCCCAGGUGGUCGAGGCUGCAGUGAGCCAGGAUCACACCAUUGCAUUCCA	0.584158	.((.((((((((.......)).))))))))...(((..((((...))))..)))...((((((..((((......))))..))))))..............	((((...((((.(((((((........)))).....((((...))))..))).))))((((((..((((......))))..)))))).....)))).....
chr1:46305885-46305986_1	ACCUCCGCUCCCGGGUUCAAGCGAUUCUCUUUUGCCUCAGCCUCCUGAGUIGCUGAAAUUACAGGCGCACGCCACCUAAUUUUUGUAUUUUUAGUAGAGAC	0.980198	..(((.((((..(((((...((((.......))))...)))))...)))).(((((((.(((((((....)))..........)))).))))))).)))..	..((((((((..(((((...((((.......))))...)))))...)))))(((((((.(((((((....)))..........)))).))))))).)))..
chr7:99483088-99483189_1	GGCGUGGUGGCCACAUGCCUGUAAUUCCAGCUACUUGGGAGGCCGAGGCAIGAGAAUCACUUGAACCCGGGAGGCGGAGGUUGCAGUGAGCAGAGAUGGUG	0.980198	(((......)))...(((((((((((((.(((.((((((....((((............))))..)))))).)))))).)))))))...))).........	(((......)))...(((((((((((((.(((.((((((....((((...(.....)..))))..)))))).)))))).)))))))...))).........
chr5:71035083-71035184_-1	UCAGGAGUUCGAGACCAGCCUGGCCAACAUGGUGAAACCCCGUCACUACUIAAAAUACAAAAAAUAAUUAGCCGGGCAUGGUGGUUCACGCCUGGAGUCCC	1	(((((.((.....(((((((((((.....((((((.......))))))......................))))))).)))).....)).)))))......	(((((.((.....(((((((((((.....((((((.......))))))......................))))))).)))).....)).)))))......
chr2:55533525-55533626_1	AAACCCCAUCUCUACUAAAAAUUAGCUGGGUGUGGUGGUGGGCAGCUGUAIUCCCAGCUACUCUGGAGGCUGAGGCAGGAGAAUCGCUUGAAGCUGGGAGG	1	....((((((.((((................)))).)))))).........((((((((.(....((..((........))..))....).))))))))..	....((((((.((((................)))).)))))).........((((((((.(....((..((........))..))....).))))))))..
chr14:47417505-47417606_-1	UAGAAAAAGCCUACAUUGCUGUGAGAGGACCAUUCAGGGUGAUUCUGGUUIGAGCUCAGAAAGAAAAGAGGAGAGCUGUAGUAGAUAAAGCCACCAUCAAC	0.980198	..(((....(((.(((....)))..)))....)))..(((...((((..((.(((((...............))))).)).))))....))).........	..(((....(((.(((....)))..)))....)))..(((...((((.(.(.(((((...............))))).)).))))....))).........
chr18:32120927-32121028_1	UGAGGUCAGGACCAGCUGGGCCAACAUGGUGAAACCCUGUCUCUACUAAAIAUACAAAAAUUAGCCAGGCAUGGUGGCAUGGCCGAUAGACCCAGCUACUC	1	...(((....)))((((((((.....(.(((..(((.(((((...((((...........))))..))))).)))..))).)......).)))))))....	...(((....)))((((((((.....(.(((..(((.(((((...((((...........))))..))))).)))..))).)......).)))))))....
chrX:3821504-3821605_-1	GUUUUUGUUUUUUUGGAGACAGAAUUCUGCUCUGUUGCCCAGACUGGAGUICAGUGAUACGAUCGUAGCUCAUAGUAACCUGGAACUCCUGAGCUCAAGUG	0.920792	..(((((((((....)))))))))....((((......((((((((((((((.((......)).)).)))).))))...)))).......)))).......	..(((((((((....)))))))))....((((......((((((((((((....((((...))))..)))).))))...)))).......)))).......
chr7:43661463-43661564_-1	UCCCGGGUUCACGCCAUUCUCCUGCCUCAGCCUCCCCAGUAGCUGGGACUICAGGCGCCCGCCACCACGCCUGGCUAAUUUUUUGUAUUUUUAGUAGAGAC	1	.....(((....)))..((((....((((((..(....)..))))))....((((((..........))))))(((((............))))).)))).	.....(((....)))..((((....((((((..(....)..))))))....((((((..........))))))(((((............))))).)))).
chr19:45086024-45086125_1	CGCCCGGCUAAUUUUUUGUAUUUUUAAUAGAGAUGGGGUUUCACCUUGUUIGCCAGGAUGGUCUCGAUCUCCUGACCUCGUGAUCCGCCUGCCUUGGCCUC	0.960396	.....(((((....(((((.......)))))((((((((...))))))))((.((((..((((.(((((....))..))).))))..)))).)))))))..	.....((((((...(((((.......)))))((((((((...))))))))(((.(((..((((.(((((....))..))).))))..))))))))))))..
chrX:115586135-115586236_1	GCCACCACACCCGGCUAAUUUUGUAUUUUUACCGGAGACGGGGUUUCUCCIUGUUGGUCAGGCUAGUCUCGAACUCCAGACCUCAGGUGAUCCACCUGCCU	0.980198	(((((((((.((((.(((..........)))))))....((((...)))).)).))))..)))..((((.(....).))))..((((((...))))))...	((((((((((((((.(((..........)))))))....((((...))))))).))))..)))..((((.(....).))))..((((((...))))))...
chr6:89115126-89115227_-1	AAGCUGAGGUGGGAGCCCGGGAGGUCACUUGAGCCCGGGAGGUCAAGGUUICAGUGAACGAUGAUCACAUCACUGUACUCCAGCCUGGGUGACAGAGAGAC	0.712871	..(((.((((.((((((((((...((....)).))))))..........((((((((............)))))))))))).)))).)))...........	..(((.((((.((((((((((...((....)).)))))).(((((..(((......)))..)))))(((....))).)))).)))).)))...........
chr12:123925969-123926070_-1	UUUUAUUUUUUAGAGGCAGUAUCUCACUAUGUUGCCCAGGCUGGGUCUCGIACUCCUGGCCUCAAGCGAUCCUCCCACAUCAGCUUCCUGAAGUGCUGGGA	1	..............((((((((......)))))))).((((((((.........)))))))).......((((..(((.((((....)))).)))..))))	..............((((((((......)))))))).((((((((.........)))))))).......((((..(((.((((....)))).)))..))))
chr7:100076443-100076544_-1	CUGAGGCGGGCAGAUCACAAGGUCAGGAAAUUGAGACCAUCUUGGCCAACICAGUGAAACCGCAUCUCUACUAAAAAUACAAAAAAUUAGCCGGGCAUGGU	1	..(((((((.....((((..((((((((...((....))))))))))......))))..))))..))).....................((((....))))	..(((((((.....((((..((((((((...((....))))))))))......))))..))))..))).....................((((....))))
chr19:10658124-10658225_1	UCUUGGGCUCAAGCAAUCUGCCCACCUUGGCCUCCCAAAAAGCUGGAAUUICUGGAGUGAGCCCUCACUCCUGGCCAGAAUUUACCUUUUUUCUCUUCUCA	1	...(((((...........)))))..((((((..(((......))).......(((((((....))))))).)))))).......................	...(((((...........)))))..((((((..(((......))).......(((((((....))))))).)))))).......................
chr3:88164606-88164707_1	AAGCUCUGCCUCCCAGGUCCGCGCCAUUCUCCUGCCUCAGCCUUCCGAGUIGCUGGGACUACAGGCGCCUGCCACCAUGCCCGGCUAAUUUUUUCUAUUUU	0.841584	.((((..((......(((..(((((....(((((((((........)))..)).)))).....)))))..))).....))..))))...............	.((((..((......(((..(((((.........((.(((((........)))))))......)))))..))).....))..))))...............
chr12:11016259-11016360_-1	AGUGAGGUCUGGUACAAAAGUAAUGAAUUUAUUCCAAACCUAGCUUGGGGIAGGAGCACAAAGUGUCUUGCCUUUAAGUGUACCACUUCACCUUUGGAGCA	0.980198	.(((((((..(((((...(((((.....))))).........((((((((.((((.(((...)))))))..))))))))))))))))))))..........	.(((((((..(((((...(((((.....))))).........(((((((((((((.(((...))))))).)))))))))))))))))))))..........
chr7:100118585-100118686_-1	CCACUUUAAUUUUUUUUUGUUUUUUUUUUGAGACAGGGUUUCCGUCUGUUICCCAGGCUGUUGUGCAGUGGCACCAUCUUGGCUCACUGCAGCCUCCAACU	0.980198	.................((((((......))))))((((..(.....)..))))(((((((.(((.(((.(........).)))))).)))))))......	.................((((((......))))))((((...........))))(((((((.(((.(((.(........).)))))).)))))))......
chr8:120452659-120452760_1	UUUCUACUGAAAAUAGAAAAAAUUAGCCGGGCGUGGUGGCAGGUGUCUGUIAUCUCAGCUACUCGGGAGCCUGAGGCUGGAGAAUUGCUUGAACCCGGGAG	0.693069	((((((.......)))))).......(((((......(((((...(((.((.((((((((.......)).)))))).)).))).)))))....)))))...	((((((.......)))))).......(((((...(((.((((....)))).)))(((((..(((((....)))))))))).............)))))...
chr13:40618234-40618335_-1	GGAGGGGAGUGUAGGGUGAGAUGGGUGGAUCUCUUGAGUCCAGGAGUUUGIAACCAUCCUGGGCAACAUGGUGAAACCCCUUCUCUACAAAAAUUAGCAGG	0.594059	(((((((..........(((((......)))))....((((((((...........))))))))............)))))))..................	(((((((.((((..(.(.((((((.(.((.((((((....)))))).)).)..)))).)).).).)))).......)))))))..................
chr11:36486207-36486308_-1	CAGCACUUUGGGAGGUGGAGGCUGGCGGAUUACUUGAAGCCAGGAGUUCGIGACCAGCCUGGCCAAAAUGGUGAAACCCCAUCUCUAUAAAAAUACAAAAA	1	..........(((((((((((((((((((((.((((....))))))))))...))))))).((((...))))......))))))))...............	..........(((((((((((((((((((((.((((....))))))))))...))))))).((((...))))......))))))))...............
chr3:188883427-188883528_1	UGACCUUAAAAAUGUUAGGAAAUGGGCCGGGCGCGGUGGCUCGUGCCUGUIAUCCAGCACUUUGGGAGGCCGAGGCGAGCGGAUCAUGAGGUCAAGAGAUC	0.980198	((((((((.............(((((((((((......))))).)))))).((((.((.((((((....))))))...))))))..)))))))).......	((((((((.............(((((((((((......))))).))))))(((((.((.((((((....))))))...))))))).)))))))).......
chr7:56045736-56045837_-1	UGGCUCAUUGCAGCUUCUGCUUCCUGGGUUUAAGCGAUUCUCCUUGCCUCIACCUCCUGAGUAGCUGGGACUAUAGGCAUGCACCACCACACCCAGCUAAU	1	..(((((..((((...)))).....(((((...((((......))))...)))))..)))))(((((((......((......))......)))))))...	..(((((..((((...)))).....(((((...((((......))))...)))))..)))))(((((((......((......))......)))))))...
chr17:73220987-73221088_-1	GUCUCUACUAAAAAUACAAAAAUUAACCGGGCGUGGUGGCGCGUACCUGUIAUCCCAGCUACUCAGGAGGCUGAGGCAGGAGAACUGCUUGGACCCGGGAG	1	..........................((((((..(((((..(...((((....(((((((........))))).)))))).)..)))))..).)))))...	..........................((((((..(((((..(...((((....(((((((........))))).)))))).)..)))))..).)))))...
chr1:151642175-151642276_1	UCAGGAGCUCGAGACCAGGCUGGCCAAUAUGGUGAAACCCCGUCUCUACUIAAAAUACAAAAAUUAGCCGGGCGUGGUGGCAGGAGCCUGUAAUCCCAGCU	1	.....((((.(.((.((((((.((((.((((.......((((.((....................)).)))))))).))))...))))))...))).))))	.....((((.(.((.((((((.((((.((((.......((((.((....................)).)))))))).))))...))))))...))).))))
chr2:70082063-70082164_-1	AAAAUACACACACACACACAAAUUAGCUGGGCGUGAUGGUGCGUGCCUGUIAUCCCAGCUACUCGGGAGGCUGAGGCAUGUGAAUGUGAACCUGGGAGGCA	0.980198	..........((((..((((...((((((((..((..(((....)))..))..))))))))(((((....)))))...))))..))))..(((...)))..	..........((((..((((...((((((((..(...(((....)))...)..))))))))(((((....)))))...))))..))))..(((...)))..
chr7:75386124-75386225_1	ACCACCUGACUGCUGGGUGAGGUGGCUCAUGCCUGUAAUCCCAGCACUUUIGGAGCCUGAGGUGGGUGGAUUACCUGAAGUCAGGAGUUUGAGACCAGCCU	1	.((((((.(((....))).))))))((((.((...((((((...((((((((....))))))))...))))))((((....)))).)).))))........	.((((((.(((....))).))))))((((.((...((((((...((((((((....))))))))...))))))((((....)))).)).))))........
chr9:37510239-37510340_1	GAGGUGGGAGGAUCACCUGAGUGAGCCUGAGGAGGUCAAGGCUGCGGUGAICCAUGAUCACACCACUGCACUCUAGCCUGGGCAACAGAGUGAGAUCCCGU	1	.....((((...(((((((.....((((....((((..(((.(((((((..............))))))).))).))))))))..))).))))..))))..	.....((((...(((((((.....((((....((((..(((.(((((((..............))))))).))).))))))))..))).))))..))))..
chr17:62449601-62449702_1	UUGGGAGACUGAGGCAGGAGAAUUGCUUGAACCCAGGAGGCAGAGGUUGCIGUGAGCUGAGAUUGUGCCACUGCACUCCAGCCUGGGCAACAAAGCAAGAC	1	........(((...))).....((((((...((((((..(..(((..(((((((.((.........)))))))))))))..)))))).....))))))...	........(((...))).....((((((...((((((..(..(((..(((((((.((.........)))))))))))))..)))))).....))))))...
chr2:101009235-101009336_1	UCUAUUAAAAAUACAAAAAAAAUUAGCCGGGCUUGGUGGCGGGCGCCUGUIGUCCCAGCUACUCGGGAAGCUGAGGCAGGAGAAUGGCAUGAACUUGGGAG	1	..........................(((((.((.(((.((..(.((((....(((((((........))))).)))))).)..)).))).)))))))...	..........................(((((.((.(((.((..(.((((....(((((((........))))).)))))).)..)).))).)))))))...
chrX:101013642-101013743_-1	GAGACGGAGUCUCAUCUUGCUGGAGUGCAGUGGCAUGGUCUCGGCUCACUICAGCCUCCACCUCCCAGGUUCAAGCGAUUCUCCUGCCUCAGCCUCCUGAG	0.405941	(((((...)))))........((((.((.(.((((.((....((((......))))...((((...))))............)))))).).))))))....	(((..((((.........((((.((((.(((.(........).))))))).))))))))..))).((((.............)))).(((((....)))))
chr9:128683083-128683184_-1	AGUUAAGAGAAGAGGGUUUAUUUUAGCUGGGCGUGGUGGUGGGCACCUGUIAUCCCAGCUACUUGGGAGGCUGAGGCAGGAGAAUCGCUUGAACCUGGGAG	0.980198	.............(((((((...((((((((...((((.....))))......))))))))...(.((..((........))..)).).))))))).....	.............(((((((...((((((((..(((((.....))))...)..))))))))...(.((..((........))..)).).))))))).....
chr10:68523490-68523591_-1	CUGAGGCAUGAGAAUCGCUUCAACCUGGGUGGUGGAGGUUGUUGUGAGACIAGAUCGCUCCACUGCACUCCAGCCUGGGCAACAGAGCAAGACUCCCUCUC	0.920792	..((((...(((..(.((((...(((((((..(((((((.((.((((.......))))...)).)).)))))))))))).....)))).)..)))))))..	..((((...(((..(.((((...(((((((..(((((((.((.(.(((.((....)))))))).)).)))))))))))).....)))).)..)))))))..
chrX:136914368-136914469_1	GCGAAAACCCAUCUCUACUAAAAAUACAAAAAUUAGCCGAGCAUGAUGGCIGGCACCUGUAAUCCCAGCUACUUGGGAAGCUGAGGCACAUGAGAAUUGCU	1	((((.......((((....................(((..((......)).))).(((....((((((....)))))).....))).....)))).)))).	((((.......((((....................(((..((......)).))).(((....((((((....)))))).....))).....)))).)))).
chr6:13789229-13789330_-1	UCCUGGGUUCAAGCGAUUCUCCUGCCUCAGUCUCCUGAGUAGCUGGGAUUICAGGUGCCCACCACCACGCCCAGCUAAUUUUUGUAUUUUUAGUAGAGAUG	0.564356	.................((((.((((((((....)))))((((((((......((((.....))))...))))))))...............)))))))..	..((((((....((((((((.((((.((((....))))))))..)))))))).((((.....))))..))))))...(((((((((....)).))))))).
chr17:82847114-82847215_1	GGCCAAGGUGGGCGGAUCAUGAGGUCAGGAGAUCGAGACCAUCUUGUCUAICACAGUGAAACCCCGUCUCUACUAAAAAUACACAAAAAAUUAGCUGGGCG	0.514851	((.((((((((...((((.(........).))))....)))))))).))...............((((.(..((((..............))))..)))))	(.((((((((((.(..((((...((....(((.(((((...)))))))).))...))))..))))))))..........................))).).
chr2:122068085-122068186_1	AUGCCUGUAAUCCUGGCACUUUGAGAGGCUGUGGUGGAAGGACCACUUGAIGCCAGGAGUUCAAGACCAGCUUAGGCAAAAUAGUGAGACCCUGUCUCUAC	1	.((((((.....((((...((((((.((((..(((((.....)))))...)))).....)))))).))))..)))))).......(((((...)))))...	.((((((.....((((...((((((.((((..(((((.....)))))...)))).....)))))).))))..)))))).......(((((...)))))...
chr18:711012-711113_-1	CAGCAGCCUUGACCUCCCUGACUCAACCAAUCCUCCCACCUCAGCCUCCCIAGUAGCUGGGACUACAGGUGUGCACCAUGAUGCCCAGCUACUUUCUGUAU	1	..((((...........((((...................))))......(((((((((((.(..(((((....))).))..)))))))))))).))))..	..((((...........((((...................))))......(((((((((((.(..(((((....))).))..)))))))))))).))))..
chr17:45142768-45142869_1	ACGCUGGUCUUGAACUCCUGACCUCGUGACCACCUGCCUCGGCCUCCCAAIGUGCUGGGAUGACAGGCGUGAGCCAUCCCACCCGGUCUGCCACAGUCAUU	1	..(((((((.(((..........))).)))))...))((((((((.....)).))))))(((((.((((.((.((.........))))))))...))))).	..(((((((.(((..........))).)))))...))((((((((.....)).))))))(((((.((((.((.((.........))))))))...))))).
chr19:45856207-45856308_-1	GAGUGCAGUGGCAUGAUCUCGGCUCACUGCAACCUCCGCCUCCUGGGUUCIAGCGAUUCUUCUGCCUCAGCCUCCUGAGUAGCUGGGAUUAUAGGCUCAGC	0.980198	((((((((((((.((....)))).)))))))..)))......(((((((.....((((((.((((.((((....))))))))..))))))...))))))).	((((((((((((.((....)))).)))))))..)))......(((((((.(...((((((.((((.((((....))))))))..)))))).).))))))).
chr1:86872387-86872488_-1	CUGAGGCAGGAGAAUCGCCUGAACCCGAGAGGCGGAGGUUGCGGUGAGCCIAGAUCGUGCAAUUGCAUUCCAGCCUGGGCAACAAGAGCGAAACUAUGCCU	0.980198	...(((((..((..((((((...(((...((((((((..((((((..(((......).)).)))))))))).))))))).....)).))))..)).)))))	...(((((..((..((((((...(((...((((((((..((((((..((((....)).)).)))))))))).))))))).....)).))))..)).)))))
chr1:173945979-173946080_-1	UUCUCCUGCCUCAGCCUCCUGAGUGGUUGGGGUUAUAGAUGUACACCACCIUACUCAGCGAAUUUUUUGUAUUUUUAGUAGAGAUAGGGUUUCACCCCUGU	0.742574	.(((...(((((((((........)))))))))...)))..............(((.((..................)).)))((((((......))))))	.((((..(((((((((........)))))))))....((.((((......)))))).(((((...)))))..........))))(((((......))))).
chr3:49994201-49994302_1	CUAUAGGUGCGUGCUCCCACACCUGGCUAAUUUUUUCUGUUUUUUUUUGUIGAGACAAGGUCUCAUUAUAUUGCCGAGGCUGGGACUCCUGAGCUCAAGUA	1	....(((((.(......).)))))(((((((....(((((((((......)))))).)))....))))....)))..((((.((....)).))))......	....(((((.(......).)))))(((((((....(((((((((......)))))).)))....))))....)))..((((.((....)).))))......
chr1:179216772-179216873_-1	ACCUCUACUAAAAAUACAAAAAUUAGCCGGGCAUGGUGGCGUGCGCCUGUIGUUGCAGCUACUCGGGAGGCUGAGGCAGAAGAAUUGCUUGAACCCGGGAG	0.673267	..........................(((((((((....)))))(((((((((....))))).....))))(.((((((.....)))))).)..))))...	..........................(((((...((((((.((((((...)).))))))))))(((....)))((((((.....))))))...)))))...
chr13:49689517-49689618_-1	UCCCAGCAUUUUGGGAGGCUGAGGCGGGUGGAUCACGAGGUCAGGAGUUCIAGACCAGCCUGGCCAACAUGGUGAAACCCCGUCUGUACUAAAUAUACAAA	1	((((((....))))))((...(((((((.(..((((.((((((((.(((...)))...)))))))....).))))..))))))))...))...........	((((((....))))))((...(((((((.(..((((.((((((((.(((...)))...)))))))....).))))..))))))))...))...........
chrX:115929491-115929592_-1	CUACCAUAUGAUCCAGCAAUUUCACUGCUGGGUAUGUACCCUAAAGAAAGIAAAUGAAUAUGUCAAAGAGAUAGCUGCAUUCCUGUGCUUGUUGCAGCACU	0.722772	.....((((.((((((((.......)))))))))))).......................((((.....))))((((((.............))))))...	.....((((.((((((((.......))))))))))))...........(((.((((....((((.....))))....)))))))(((((......))))).
chr5:151750963-151751064_-1	GGCUGGUCUCGAACCCCUGACCUCAGGUGAUCUGCCCGCCUCGGCCUCCCIAAGUGCUGGGAUUACAGGCGCGAGCCACCCUACGCAGCCUCUAUUAAGGU	1	((.(((.((((....((((....)))).........(((((.(...(((((......)))))...))))))))))))).))......((((......))))	((.(((.((((....((((....)))).........(((((.(...(((((......)))))...))))))))))))).))......((((......))))
chr7:149140909-149141010_1	GUGGGCCUGUAGUCUCAGCUACUUGGGAGGCUGAGACGGGAGAAUUGCUUIAGCCAAGGAGGUCAAGGCUGCAGUGAGUCAUGCUUGUGCCACUGCACUCC	1	...........(((((((((........))))))))).((((....((((..(((.....)))..))))(((((((.((((....)).)))))))))))))	...........(((((((((........))))))))).((((....((((..(((.....)))..))))(((((((.((((....)).)))))))))))))
chr7:140730426-140730527_-1	GGGCAUGGUGGUGUGCACCUGUAGUCCAGCUACUUGGGAGGCUGAGGCACIAGAAUUGCUUGAACCCGGGAGGCAGAGGUUGCAGUGAGCCAAGACUGCAC	0.980198	((((..((((.....))))....)))).(((.((((((....(.(((((.......))))).).)))))).)))......((((((........)))))).	((((..((((.....))))....)))).(((.((((((....(.(((((.(....)))))).).)))))).)))......((((((........)))))).
chr3:33543120-33543221_-1	UUUUGUAUUUUUGCUAGAGACAGGGUUUCACCAUGUUGGCCAGGCCGGUCICAAACUCCUGACCUUAGGUGAUCUGCCCGCCUCGGCCUCCCAAAAUGCUG	1	....(((((((.(((.(((...((((.(((((.....(((...)))(((((........)))))...)))))...))))..)))))).....)))))))..	....(((((((.(((.(((...((((.(((((.....(((...)))(((((........)))))...)))))...))))..)))))).....)))))))..
chr13:40636610-40636711_-1	CCAGCUACUAAAAAUACAAAAGUCAGCUGGGUGUGGUGGUGCAUGCCUGUIAUCUCAGCUACUUGGGAGGCUGAGACGGGAGAAUCAUUUGAACCCAGGAG	1	..........................((((((..((((((.....((((...((((((((........))))))))))))...))))))...))))))...	..........................((((((..((((((.....((((...((((((((........))))))))))))...))))))...))))))...
chr17:19963794-19963895_-1	GAUGGAGUUUCACUCCCGUUGCUCAGGCUGGAGGGCAGUGGUGCAAUCUCIGCUCACUGCAACCUUCGCCUCCCAGAUUCAAGCAAUUCUCCUGCCUCGGU	1	...(((((...))))).((((((.((((.((((((((((((.((.......)))))))))..)))))))))..........))))))..............	...(((((...))))).((((((.((((.((((((((((((.((.......)))))))))..)))))))))..........))))))..............
chr19:11146666-11146767_-1	AGACGGAGUCUCACUCUGUCGCCCAGGCUGGAGUGCAGUGGUGCGAUCUCIGCUCACUGCAAGCUCCGCCUCCUCCCGGGUUCACGCCAUUCUCCUGCCUC	1	.((((((((...))))))))((((((((.((((((((((((.((.......)))))))))..)))))))))......))))....................	.((((((((...))))))))((((((((.((((((((((((.((.......)))))))))..)))))))))......))))....................
chr17:74208836-74208937_1	UUAGGCAGGAGAAUCGCUUGAACCUGGGAGGCGGAGGUUGCAGGGAGCCAIGAUUGCGCCACUACACUCCAGCCUGGCAACAGACCGAGACUCUGUCUCAA	0.50495	.(((((.((((..((.(........).))((((.(((((......)))).....).))))......)))).)))))..........(((((...)))))..	(((((((((.......))))..)))))(((((((((.(((...(..((((((.(((.............)))))))))..)....)))..)))))))))..
chr12:50421374-50421475_1	CGGCUCACACCUGUAAUCCCAGCACUUUGGGAGGCCGAGGUGGGAGGAUCIAGAGGUCAGGAGAUCGAGACCAGCCUGGACAAUAUGGUGAAAUCCCGUCU	0.564356	...(((.(((((....((((((....)))))).....))))).)))((((....)))).((.(((....((((............))))...)))))....	((((((..((((.(.((((...((((((((....))))))))...)))).)..))))...))).)))..((((............))))............
chr2:27396917-27397018_-1	CAUGCAUGUAAUCUCAGCUAAUUGGAAGGCUGAGGAGGGAGAAUCACUUGIACCACGGAGGCAGAGGUUGCAGUGAGCCUAGAUCGUGCCAUUGUACUCCA	0.584158	............(((((((........)))))))((...((..(((((..((((.(.......).))))..)))))..))...))((((....))))....	............(((((((........)))))))...((((...((..(((..(((((((((..(........)..))))...)))))))).))..)))).
chr22:41611681-41611782_-1	AUAUCUACUAAAAAUAGAAAAAUUAGCCAGGCGUGGUGGUGAGCGCCUGUIGUCCCAGCUACUUAGGAGGCUGAGGCAGGAGAAUCACUUGAACCUGGGAG	1	...((((.......))))........(((((...((((((.....((((....(((((((........))))).))))))...))))))....)))))...	...((((.......))))........(((((...((((((.....((((....(((((((........))))).))))))...))))))....)))))...
chr1:155763735-155763836_-1	GAGACGUGGUUUCAUCAUGUUGGCGAGGCUGGUCCUGAACUCCUGGCCUCIAGUGAUCCACCCACCUCGGCCUCCCAAAGUGUCAGGAUUACAGGCGUGAG	0.980198	..((((((((...))))))))..((.(.(((((((((((((...((((....(((.......)))...))))......))).)))))))..))).).))..	..((((((((...))))))))..((.(.(((((((((((((...((((..(.(((.......))).).))))......))).)))))))..))).).))..
chrX:16764586-16764687_1	GACUGGCCUCAGGUGAUCCGCCCACCUCGGCCUCUCAAAGUGCUGGGAUUICAGGCAUGAGCCACCAUGCCCAGCCAGUUUUUCAACUUUUAAAAAUAAAA	0.960396	((..((((..(((((.......))))).))))..))...(.((((((......(((....)))......))))))).........................	((..((((..(((((.......))))).))))..))...(.((((((..((..(((....)))..))..))))))).........................
chr2:127284836-127284937_-1	AGGGCAGGAGGAUUGCUUGAGCCCAGGAGCUUAAGAUUAGCCUGGGUAACIUAGUGAGACAUGUCUCUACAAAAAAAAAUUUUUUUAAUUAGCCAAGUGUG	1	.(((((...(..(((((((.(((((((.............)))))))..)).)))))..).)))))...................................	.(((((...(..(((((((.(((((((.............)))))))..)).)))))..).)))))...................................
chr1:231568248-231568349_1	UCAGGAGCUCGAGACCAGUCUGGCCAACAUGGCGACACCUUGUCUCUACUIAAAAAUACAAAAGUUAGUUGGGUGUGGUGGCAUGUGCCUGUAUUCCUAGC	1	..........(((((..((.(.((((...)))).).))...))))).....................((((((.(((..(((....)))..))).))))))	..........(((((..((.(.((((...)))).).))...))))).....................((((((.(((..(((....)))..))).))))))
chr6:35882870-35882971_-1	GAGGCGUGGUGGCACGUGCCUGUAAUCCCAGCUACUUGGGAGGCUGAGGUIGGAGAAUGGUUUGAACCUGGGAGGCGGAGGUUGCAGUGACCUGAGAUCAU	0.524752	...(((((....)))))..((((..((((((((((((.((...)).))))))...............)))))).)))).((((.(((....))).))))..	.....(((((..((.((..((((((((((.(((.(((((((((((.....(......))))))...)))))).))))).))))))))..)).))..)))))
chrX:49093854-49093955_-1	CAGGAGAAUCGCUUGAACCCAGGAGGUGGAGGUUGCAGUGAGCUGAGAUCICACCACUGCACUCCAGCUUGGGCGAUAGAGUGAGACUCCAUCUCAGAAAA	1	..((((..((((((...((((((...(((((..(((((((.(.((......))))))))))))))).)))))).....))))))..))))...........	..((((..((((((...((((((...(((((..(((((((.(.((......))))))))))))))).)))))).....))))))..))))...........
chr7:74660416-74660517_1	UCCUGACUUCAGGUGAUCCGCCUGCCUCGGUCUCCGAAAGUGCUGGGAUUICAGGCGUGAGCCACCGCUCCCGGCCUGUGGUCUUCUCUUAUAUUGCAUAG	0.544554	.........((((((...))))))..((((...))))..((((.((((((((((((..((((....))))...))))))))))))..........))))..	....((((.(((((....(((((((((((((((.....)).))))))...))))))).((((....))))...))))).))))..................
chr15:42542958-42543059_-1	GUCUCUACUGAAAAUACAAAAAUUAGCUGGGCGUGGUGGUGGGUACCUGUIAUCCCAGCUACUUGGGAGGCUGAGGCAGGAGAAUUGCUUGAACCCAGGAG	0.980198	.......................((((((((...((((.....))))......))))))))((((((....(.((((((.....)))))).).))))))..	.......................((((((((..(((((.....))))...)..))))))))((((((....(.((((((.....)))))).).))))))..
chr15:50704127-50704228_-1	UGGGAUUAUAGGCAUGUGCCACCACACCCGGCUAAUAUAGUAUUUUUAGUIGAGACGGGGUUUCUCCAUGUUGAUCAGGCUGGUCUCGAACUCCCAACCUG	1	(((((.....(((....)))..........(((((..........))))).(((((.((.((((........))..)).)).)))))....))))).....	(((((.....(((....)))..........(((((..........))))).(((((.((.((((........))..)).)).)))))....))))).....
chr1:151203215-151203316_1	CAUGUGUGACUUCCUCAAGGAAAAGCACUUGAGGCUGGGUACAAUGGCUCICACCUAUAUUCUCAGCACUUUGGGAGGCCAAGGCAGGCGGAUCACCUGAG	1	((.((((...((((....))))..)))).))..((((((......((......))......)))))).((((((....))))))((((.......))))..	((.((((...((((....))))..)))).))..((((((......((......))......)))))).((((((....))))))((((.......))))..
chr19:38964622-38964723_-1	UGAUCAUAGUUCACUGCAGCCUCCACCUCCUGAGCUCAAGCACUCCUCCCICCUCAGCCUCCCGAGUAGCUGGGACUACAGGCGCUUGCAACCAUGUCUGG	0.960396	.((.(((.(((((..((.((((.....((((.((((.....((((..................))))))))))))....)))))).)).))).)))))...	.((.(((.(((((..((.((((.....((((.((((.....((((.....((....)).....))))))))))))....)))))).)).))).)))))...
chr21:14105923-14106024_1	AAGGCAGAUGGAUCACAAGAUCAUGAGUUUGAGACUAGCCUGGCCAACAUIGUGAAACUCCGUCUCCACUAAAAAUACAAAAAAAAAAAAAAAAAAAAAAG	0.742574	..((.(((((((((....))))..((((((...((((...((.....)))))).)))))))))))))..................................	..((.(((((((.......((((((....(.((......)).)....)))))).....)))))))))..................................
chr16:28848050-28848151_1	UCCAGACCUCAAGUGAUCCGCCCAUUGUGGCCUCCCAAAGUGCUGGGACUICAGGCGUGAGCUACCACGCUCAGCCAAGAAAGACCCCAUCUCUAUAAAAA	0.762376	.........................(((((..(((((......))))))))))(((.(((((......)))))))).........................	...........((.(((..(((......))).(((((......))))).....(((.(((((......))))))))............))).)).......
chr16:68286029-68286130_1	GAGGCUGCAGUGAGCUGUGAUCGCACCCACUCCAGCCUGGGUGACAGAGCIAGACCCUGUCUCAAAAAAAAAAAAAAAAAAAAAAAGAAGGAAAGAAGGAA	1	.((((((.((((.(.(((....))).))))).))))))..(.(((((.........))))).)......................................	.((((((.((((.(.(((....))).))))).))))))..(.(((((.........))))).)......................................
chr19:36665576-36665677_-1	GAGUGCGGUGGCGCGAUCUCGGCUCACUGCAACCUCCGCCUUCGGGUUUUIAGCAGUUCUCCUGCCUCAGCCUCACGAGUAGCUGGGAUUACAGGCAUCCG	1	((((((((((((.((....)))).)))))))..))).((((...........((((.....))))((((((..(....)..)))))).....)))).....	((((((((((((.((....)))).)))))))..))).((((...........((((.....))))((((((..(....)..)))))).....)))).....
chr7:102545440-102545541_-1	UCAACCUCCCGAGUAGCUGGAAUUACAGGCGCGUGCCACCACGACUGACUIAUUUUGUAUCUUUAGUAGAGACGGGGUUUUUCCACAUUGGUCAGGCUGGU	0.980198	...(((..((((.(((.(((((..((.(((....))).((.((.((.(((((..........)))))..)).))))))..)))))..))).)).))..)))	...(((..((((.(((.(((((..((.(((....))).((.((.((.((((............))))..)).))))))..)))))..))).)).))..)))
chr1:61689458-61689559_-1	UCUACAAAAAAUUUUUAAAAAAUUUGCCAGGUGUGGUGGUGCAUGCCUGUIGUUCCAACUGCUCAGGAGGCUGAGGUUGGAGGAUCACUUGAGCCUGAGAG	0.940594	........(((((((...)))))))..(((((..((((((.(...........((((((..(((((....)))))))))))).))))))...)))))....	........(((((((...)))))))..(((((..((((((.(..(((...)))((((((..(((((....)))))))))))).))))))...)))))....
chr9:120787119-120787220_-1	CCGUCUCUACUGAAAUACGAAAAAGUAGCCGGGCGUGGCGGCAUGCGCCUIUAAUCCCAGCUACUCGGGAGGCUGAAACAGGAGAAUCGCUUGAACCCGGG	0.980198	.(((.((....))...)))....((((((.(((.((((((.....)))).))...))).))))))((((((((.((..........))))))...))))..	.(((.((....))...)))....((((((.(((..(((((.....)))).)....))).))))))((((((((.((..........))))))...))))..
chr4:83424646-83424747_-1	AUCUCCACUAAAAAUACAAAAAUUAGCUAUGUGUGGUGGUGGGCACCUGUIAUCCCAGCUACUCAGGAGGCUGAGGCAGGAGACUCACGUGAUCUGGGAGG	0.70297	...(((((((...(((((...........)))))..)))))))..((((....(((((((........))))).))))))...(((.(........)))).	...(((((((...(((((...........)))))..)))))))(((.((.(.((((.((..(((((....))))))).)).)).))).)))..........
chr8:118103235-118103336_-1	AUCUUUACUAAAGAUAAAAAAAUUAGCUGGGCAUGGUGGUGCACACCUGUIGUCCCAGCUACUUGGGAGACUGAGGUGGGAGGAUUGCUUGAGUCUGGGAC	0.960396	((((((...))))))........(((((((((..((((.....))))....).))))))))......(((((.((((((.....)))))).))))).....	((((((...))))))........((((((((..(((((.....))))...)..))))))))......(((((.((((((.....)))))).))))).....
chr11:119004929-119005030_1	AUUUGCCUGUAGUGCUAGCUACUGGGGAGGCUGAGGCAGGAGGAUUGCUUIAGCUCACAAGGUUGAGGCAGGAGUGAGCUGUGAUCACACCACUGCACUCU	0.554455	.(((.((.(((((....))))).)).)))...(((((((..((..((.((((((((((...((....))....))))))).))).))..)).)))).))).	..((.((.(((((....))))).)).))((((.((((((.....)))))).)))).........(((((((..((((.......))))....)))).))).
chr16:89353525-89353626_-1	CAUGCCUGUAAUCCCAGCUACUAGGGAGGCUGAGGCAGGAGAAUUGCUUGIACCCGGAAGGCGGAGGUUGCAGUGAGCCGAGAUUGCACCACUGUACUCCA	1	...((((....((((........))))((.(.((((((.....)))))).).))....))))((((..(((((((.((.......))..))))))))))).	...((((....((((........))))((.(.((((((.....)))))).).))....))))((((..(((((((.((.......))..))))))))))).
chr9:137558823-137558924_-1	AGCACUUUGGGAGGCUGAGGCGGGCGGAUCACCUGAGGUCGGGCGCCUGUIGUCCCAGCUACUUGGGAGGCUGAGUCAGGAGAAUCGGUUGAACCUGGGAG	1	(((....(((((.....(((((..(.((((......)))).).)))))....)))))))).((((((.((((((.((....)).))))))...))))))..	(((....(((((.....(((((..(.((((......)))).).)))))....)))))))).((((((.((((((.((....)).))))))...))))))..
chr15:85059878-85059979_1	UAUACCUGUAGUCUCAGCUACUCGGGAGACUGAAGUGGGACGAUCUCUUGIGCCCAGGAGUUCAAGGCUACAGUGAGCUAUGAUCAUGCCAUUGCACUCCA	0.326733	.....(((((((((...((((((((....))).)))))...((.((((((....)))))).)).)))))))))...((.(((.......))).))......	.....((.(((((((..........))))))).))((((.(.(.....).).))))(((((.((((((....((((.......))))))).))).))))).
chr14:35277156-35277257_1	GCUGGAAUUACAGGCAUGCGCCAUGACGCCUGGCUAAUUUUUGCAUUUUUIGUAGAGACGGGUUUUCACCAUGUUGCCCCGGUUGCUCUCAAACUCCUGAC	0.435644	((.((((((((((((............)))))..))))))).))..........((((((((....((...))....)))).....))))...........	(((((.......((((.(((...(((.(((((.....(((((((.(....)))))))))))))..)))...))))))))))))..................
chr17:59274957-59275058_1	UCUGCCUCCCGAGUACCUGGGAUUACAGGUGCCUGCUACCAUGCCCAGCUIAUUUUUGUAUUUUUAGUAGAGACAGGGUUUUGCCACGUUGGCCAGACUGG	0.90099	.(((.(((....(((((((......)))))))..((......))...(((((...........))))).))).)))(((((.((((...)))).)))))..	.(((.(((....(((((((......)))))))..((......))...((.(....).))..........))).)))(((((.((((...)))).)))))..
chr11:3698433-3698534_-1	GGCUGGUCUCGAACUCCUGACCUCAGGUGAUCCACCCACCUUGGCCUCCCIAAGUGCUGGAAUUACAGGUGUGAGCCACUGCACCCAGCCGAACUAUGUCU	0.485149	((((((.(.....(((...((((...((((((((..(((.((((....)))).))).))).)))))))))..))).....)...))))))...........	((((((....((.(.((((....)))).).)).........(((....)))..(((((((..((((....)))).)))..))))))))))...........
chr21:33592915-33593016_-1	GAAGUGGCGCCAUCUCAGCUCACUGCAACCUCUGCCUCCCAGGUUCAAGCIAUUCUCCUGUCUCAGCCUCCCAAGUAGCUGAGACUAUAGGCGCAUGCCAC	1	...((((((((......(((...((.(((((.........)))))))))).........((((((((..(....)..))))))))....)))....)))))	...((((((((......(((...((.(((((.........)))))))))).........((((((((..(....)..))))))))....)))....)))))
chr12:123517567-123517668_-1	GGGUGGAUCACUUGGGGCCAGGAGUUUGAGACCAGCCUGGGCAACAUGGCIAAGCCCCAUCUCUACAAAAAAUACAAUAAGUAGCCAGGUGUGGUGGCGUG	0.405941	..(((((.....((((((..((.........)).(((..(....)..)))...))))))..)))))..............((.((((....)))).))...	(((((...)))))..(.(((((.(((...)))...))))).)......(((..(((.(((((((((..............))))..))))).)))..))).
chr16:31122468-31122569_1	ACUGCCGAAUCGAACUUCCUAUUGUAAUGGAAAUGUUCUAUAGCUGUACUIUCUAGUACCGUAGCCACUAGCCACAUGUAGCUGUUGAGCACUUGAAAUGU	0.960396	...............((((.........)))).(((((.(((((((((....(((((.........))))).....))))))))).)))))..........	...............((((.........)))).(((((.(((((((((.((.(((((.........))))).))..))))))))).)))))..........
chr6:150161043-150161144_1	GCCAAGGAGGGCAGAUCGCCUGAGGUCAGGAGUUCGAGAUCAGCCUGGCCIACAUGGUGAAACCCCAUCUCUACUAAAAAUACAAAAAUUAGCCAGACGUG	1	....(((.(((....(((((((.(((((((.............)))))))..)).)))))...))).)))...............................	....(((.(((....(((((((.(((((((.............)))))))..)).)))))...))).)))...............................
chr5:65668825-65668926_-1	UAAAUUUUGUGGGGUUUUUUUGAGAUGGAGUCUUACUCUUUUGCCAGGCUIGAGUGGUGUUGCAAUGUCAGCUCACUGCAACCUCCACCUCCUGGAUUCAA	1	........((((((((((........)))))))))).......(((((..((.((((.((((((.((......)).))))))..)))))))))))......	........((((((((((........)))))))))).......(((((..((.((((.((((((.((......)).))))))..)))))))))))......
chr2:42357480-42357581_-1	CAGUGUUUCCGGAGGCCAGGGCAGGAGAAUUGCUUGAGGCCAGGAGUUUGIGACCAGCCUGGGCAGCAAAGUGAGACCCCGUCUCUAAAAAAAAAAUAAGA	0.980198	...(((((((((.((((.((((((.....))))))..)))).((.........))...))))).))))....(((((...)))))................	...(((((((((.((((.((((((.....))))))..)))).((..(...)..))...))))).))))....(((((...)))))................
chr11:61141194-61141295_-1	UCCCAGGUUCAAGUGAUUCUGGUGCCUGGGCCUCCGGAGUAACUGGGAUUICAAGUGUGUGCCACCACGCCGGGCUAAUUUUGUAUUUUCAGUAGAGACAG	0.980198	.(((((((...((.....))...)))))))...........(((((((.((((((.((..(((.(......))))..)))))))).)))))))........	.(((((((...((.....))...)))))))...........(((((((..(((((.((..(((.(......))))..)))))))..)))))))........
chr3:43545397-43545498_-1	GCUACUCGGGAGACUGAGGCAGGGGAAUCGCUUGAGGCAGAGGUUAUGGUIAGCCGAGAUUGCGCCACUGCGCUCCAGCCUGGGCGACAGAGAGAGACUCU	0.514851	.((.(((.(..(.((.((((.((((...(((....(((...((((.(((....))).))))..)))...))))))).)))).)))..).))))).......	((..(((((....))))))).......((((((.((((.(((((..(((((...........)))))..)).)))..)))))))))).((((.....))))
chr11:47228827-47228928_1	UGAGCCUGUAAUCCCAGGUACUUGGGAAGCUGAGGCUGGAGAAUUGUUUAIACCCAGGAGGCGGAGGUUGCAGUGACCUGAGAUGGCACCAUUGCACUCCA	0.564356	(.(((((....((((((....)))))).....))))).).................((((((((.(((.((.((........)).))))).)))).)))).	...((((....((((((....))))))..(((.(((((((......))))).))))).))))((((..(((((((.((......))...))))))))))).
chr14:77294477-77294578_-1	GCCGAGGUGGGCGGAUCACUUUAGGUCAGGAGUUUGAGACCAGCCUGGCCIACAUGGUGAAACCCCAUCUCUACUAAAAAUACAAAAAAAUUACUCGGGCU	1	(((((((((((.(..(((((...(((((((.(((...)))...))))))).....)))))..)))))))))..........................))).	(((((((((((.(..(((((...(((((((.(((...)))...))))))).....)))))..)))))))))..........................))).
chr1:110369070-110369171_1	CCAACCUCCCAAGUAGCUGGGAUUACAGGUGCACACCACUACGCCCAGCUIAUUUUUGUAUUUUUAGUAGAGACGGGGUUUCACUAUGUUGGUCAAGCUGG	1	(((((....((((((((((((..((..(((....)))..))..))))))))...))))......((((.(((((...))))))))).))))).........	(((((....((((((((((((..((..(((....)))..))..))))))))...))))......((((.(((((...))))))))).))))).........
chr1:45611546-45611647_1	AACCUCCGCCUCCUAGGUUCAAGUGAUUGUUCUGCCUCCGCCUCCCGAGUIGCUGGGACUACAGGCAUGUGCCACCACGCCUGGCUAAUUUUUUGUAUUUU	1	.......(((....((((....(((...((.((((((.....(((((......)))))....))))).).))...))))))))))................	.......(((....((((....(((...((.((((((.....(((((......)))))....))))).).))...))))))))))................
chr16:27527270-27527371_-1	UUUCUACUAAAAGUGCAAAAAAUUAGCCAGGUGUGGUGGCACACGCCUGUIAUCCCAGCUACUCAGGAGGCUGAGGCAGGAGAAUCGCUUGAACCUGGGAG	0.980198	...........................((((((((......))))))))...((((((...(((((....))))).((((.......))))...)))))).	.......................(...((((((((......)))))))).).((((((...(((((....))))).((((.......))))...)))))).
chr6:109168620-109168721_1	GAGUCUCGCUCCUUCACCCAGGCUGGAGUGCAAUGGUACAAUCUCGUCUCICUGCAACCUCCACCUCCCAGGUUCAAGCAAUUCUCCUGCCUCAGCCUCCC	1	((((...))))........(((.(((((((((.(((.((......)).))).))))..))))))))...(((((...(((.......)))...)))))...	((((...))))........(((.(((((((((.(((.((......)).))).))))..))))))))...(((((...(((.......)))...)))))...
chrX:48580488-48580589_1	CCAGGUUCAAGCAGUUCUCAUGCCUCAGCCUCCCAAGUAGCUGGGAUUACIGGUGCCUGCCACCACGCCCGGCUAAUUUUUGUAUUAAUAGAGACAGGGUU	0.960396	..(((((...(((.......)))...)))))(((...((((((((......((((.....))))...)))))))).(((((((....)))))))..)))..	..(((((...(((.......)))...)))))(((...((((((((....((((((.....)))).)))))))))).(((((((....)))))))..)))..
chr1:153866869-153866970_-1	CCCGUUUCUACUAAAAGUACAAAAAUCAGCUGGUGUGGUGGUGUGCGCCUIUAAUCCCAGCUACUUAGGAGGCUGAGGCAGGAGAAUCUAUUGAACCCGGG	0.960396	((((.(((((((...))))........(((((((((((((.....)))).)))...)))))).(((((....)))))...............)))..))))	((((.(((((((...))))........(((((((..((((.....)))).).....)))))).(((((....)))))...............)))..))))
chr14:19315222-19315323_-1	CAGGUGCGUACCACCACACCUGCUAAUUUUUUGUAUUUUUGGUAGAGAUUIGGUUUCACCAUGUUGACCAGGCUGGUCUCAAACUCCUGAGCUGUAGCGAU	0.623762	((((((.(......).))))))................(((.((.((.(((((........((..(((((...))))).))....))))).)).)).))).	((((((.(......).))))))................(((((.((.((.((......)))).)).)))))((((..((((......))))...))))...
chr14:39324971-39325072_1	CUAGUACUUUGGGAGGUCAAGGUGGUGGGAUUGUUUGAGCCCAGGAGUUCIAGACCAGCCUGGGCAACAUGGCAAAACCCUGUAUCUACAAAAAAUACAAC	1	..(.((((((((....)))))))).)(((.(((((((.(((((((.(((...)))...)))))))..)).)))))..)))(((((.........)))))..	..(.((((((((....)))))))).)(((.(((((((.(((((((.(((...)))...)))))))..)).)))))..)))(((((.........)))))..
chr19:40350651-40350752_1	AGAGGAUUGCUUGAACCCAGGAGGCGGAGGCUGCAGUGAGUUGAGAUCGCICCACUGCACUCCAGCCUGGGUGACAGAGUGAGACCCCAUCUCAAAAAAAA	0.960396	.(.((.((((((..(((((((....((((..(((((((.((((....)).)))))))))))))..)))))))....))))))..)).).............	.(.((.((((((..(((((((....((((..(((((((.(.((......))))))))))))))..)))))))....))))))..)).).............
chr4:4572398-4572499_1	AUGCCUGGCAGCCCUCCUCCUUGGAUGCCUUCUUCAGGUUCCAUGGUGAUIUGGUUUGGUUCUGUGUCAUCACCCAAAUCUCAUAUCAAAUUGUAAUCCCC	0.960396	......((((..((........)).)))).......((((.((...(((((((((((((....(((....)))))))))..)))))))...)).))))...	......((((..((........)).)))).......((((.((...(((((.(((((((....(((....))))))))))...)))))...)).))))...
chr16:8853924-8854025_-1	GCAACCUCUGCCCUCCAGGGUUCUGGCAAUUCCGCCUCAGUCUCCUGAGUIGCUGGGAUUACAGGCAUGCGCCACCACACCCGGUUAAUUUUUGUAUUUUU	0.980198	((((((...((((....))))...)).........(((((....)))))((((((((......(((....)))......))))))))....))))......	((((((...((((....))))...)).........(((((....))))).(((((((......(((....)))......))))))).....))))......
chr7:65722904-65723005_-1	CCAGCACUUUGAAAGGCUGAGGAGGAUGGAUCACCGGAGGUCAGGGGUUCIAGACCAGCCUGGCCAACAUGGGGAAGCCCCGUCUCUACUAAAAAUACAAA	1	.((((.(((...))))))).((((...((....))(..(((((((((((...))))..)))))))..)((((((...))))))))))..............	.((((.(((...))))))).((((...((....))(..(((((((((((...))))..)))))))..)((((((...))))))))))..............
chr4:778642-778743_-1	UUGAACCUGGGAGGCAGAGGUUGCAGUGAGCUGAGAUCAUGCCACAUUUGIACCCGUGAGGCAGACGUUGCAGUGAGCCGAGAUCAUGUCACUGCACUCCA	1	......(((.....))).((.((((((((..(((..((....(((..........))).(((..((......))..)))))..)))..))))))))..)).	......(((.....))).((.((((((((..(((..((....(((..........))).(((..((......))..)))))..)))..))))))))..)).
chr20:17957221-17957322_-1	CUGGGACUACAGGUGCCCGCCACCACGCUUAGCUAAUUUUUUGUAUUUUUIGUAGAGACGGGGUUUCACCAUGUUAGCCAGGAUGGUCUCCAUCUCCUGAC	0.960396	((((....(((((((...(((.((...(((.(((((............))))).)))..)))))..)))).)))...))))(((((...))))).......	((((....(((((((...(((.((...(((.(((................))).)))..)))))..)))).)))...))))(((((...))))).......
chr1:46347961-46348062_1	UCCGCCUCCUGGGUUCACGCCAUUCUCCUGCCUCAGCCUCCCUACUAGCUIGGACUACAGGCGCCCACCACCACGCCCAGCUAAUUUGUUUUUGUACUUUU	0.80198	........((((((...((((....(((((.((.((........)))).))))).....))))...........)))))).....................	........((((((..............(((((.....((((........))))....)))))...........)))))).....................
chr10:68699040-68699141_1	CGGGCAUGGUGGCAGACGCCUGUAACCCCAGCUACUUGGUAGGCUGAGGCIGAGAAUUGCUUGAACCCAGGAGGCGGAGGUUGCAUUGAGCCGAGAUUGUG	1	..(((..((((.....))))(((((((((.(((.(((((...(.(.(((((......))))).).)))))).))))).)))))))....))).........	..(((..((((.....))))(((((((((.(((.(((((...(.(.(((((......))))).).)))))).))))).)))))))....))).........
chr2:37100509-37100610_-1	CAAAUCUUACAUUUCUUAAAAAUAGUCAUAGAUGAAGGGAAUCACAGUUGIUAGUUAUAUGGUGACAUUAUUGGCUUAAAUUCUAAAUAACUAGAAACUGU	1	..........(((((((.....((....)).....))))))).((((((..(((((((.(((....................))).)))))))..))))))	..........(((((((.....((....)).....))))))).((((((..(((((((.(((....................))).)))))))..))))))
chr12:121335391-121335492_-1	CGAUGACAAUAAAAAGUCUGCUGUUUGGCCUGGUGCGGUGGCUCACGCCUIUAGUCCCAGCACUUUGGGAGGCCAAGGCGGGUGGAUCACGUGAGGUCAGG	0.980198	...((((........(((((((((((((((((((((((.((((.........)))))).))))).....))))))).)).)))))))........))))..	...((((........(((((((((((((((((((((((.(((((......).)))))).))))).....))))))).)).)))))))........))))..
chr1:145746054-145746155_-1	UCCUGAGUUCAAGCGAUUCUCCUACCUCAGCCUCCGGAGUAGCUGGGACCICAGGCAUUUGUUACCAUGCCCAGCUAAUUUUUUGUAUAUUUAGUAGAGAU	0.594059	..((((((....((((..((((.............))))((((((((......(((....)))......)))))))).....))))..)))))).......	...((.((((.(((....((((.............))))..))).))))))..(((((........)))))..(((((............)))))......
chr1:108954868-108954969_-1	UCCCAGCUACUUGGGAGGGUGAGGCAGGAGAAUUUUUGAACCCAGGAGGCIGAGGUUGCAGUGAGCCAAGAUCGUGCCAUUGCACUCCAGCCUGGGCGACA	0.663366	((((((....)))))).(.(.((((.((((((((((((...((....))))))))))((((((.(((......).)))))))).)))).)))).).)....	((((((....))))))........(((((....)))))..((((((....((((..(((((((.(((......).)))))))))))))..)))))).....
chr11:108074419-108074520_1	UCCUGACCUCAGGUGAUGGGCCCGCCUCGGCCUCCCAAAGUGCUGGGAUUICAGGCCUGAGCUACUGUGCCCAGACUCUUUUUGUCUAUUUUAAAACAAGU	1	.((((....))))....(((((.(.((((((((((((......))))).....)))).)))...).).))))((((.......))))..............	.((((....))))....(((((.(.((((((((((((......))))).....)))).)))...).).))))((((.......))))..............
chr16:67682166-67682267_-1	UCAGGAGUUUGAGACCAGCCUGACCAACCUGGUGAAACCUCGUCUAUACUIAAAACACAAAAAUUAGCUGGGCGUGUUGGCACGUGCCUAUAGUCCCAGCU	1	.....(((...((((.((..(.((((...)))).)...)).))))..)))...............(((((((..(((.(((....))).)))..)))))))	.....(((...((((.((..(.((((...)))).)...)).))))..)))...............(((((((..(((.(((....))).)))..)))))))
chr14:63526903-63527004_-1	GAAAUGGGGUUUCACUGUGUUGGUCAGGCUGGUCUUGAGCUGCCAACCUCIGGUGAUCCGCCCGCCUUGGCCUCCCAGAGUGCUGGGAUUACAGGCGUGAG	0.960396	.....((.(..(((((..((((((..((((.......))))))))))....)))))..).))(((((.(...((((((....))))))...))))))....	.....((.(..((((((.((((((..((((.......))))))))))..)).))))..).))(((((.(...((((((....))))))...))))))....
chr19:16548445-16548546_-1	GGACUAGGGGGAGGUGGCAGGGCUUACGCCUGUAAUCCUAAUAUUUUGGGIAGCCAAGGUGGGCAGAUCACCUGAGGUCAGGAGUGCAAAACCAGCCUGGC	0.594059	...(((((((((....(((((.......)))))..))))......((((....))))(((..(((.....((((....))))..)))...)))..))))).	....((((.(..(((......)))..).))))...((((((....)))))).((((.(.((((((.....((((....))))..)))....))).).))))
chr19:199149-199250_-1	CACACCGGCCCCUCCCACGCUGAGAGAGGUCAGCCCGAGCCCCUUGCCUCICACCGGCCCCUCCCACGCUGAGAGAGGUGUGAGCCCCUUGUCUCACACCG	0.980198	...........(((.((.((((.(((.((((.(...(((........)))...).)))).))).)).)))).))).((((((((........)))))))).	...........(((.((.((((.(((.((((.(..((((........))))..).)))).))).)).)))).))).((((((((........)))))))).
chr1:145745320-145745421_-1	AGGCUGGAGUGCAGUGGCACGAUCUCAGCUCACCACAGCCUCGACCUCCCIGGCUCAAGUGAUCCUCCCACCUCAGCCUACCAAGUGGCUGGGACUACAGG	0.960396	.(((((((((((....))))..)).)))))(((...(((((.(.....).)))))...)))..(((.....(((((((........))))))).....)))	.(((((((((((....))))..)).)))))(((...((((.((......))))))...)))..(((.....(((((((........))))))).....)))
chr16:47085944-47086045_-1	AAGCUCCGCCUCCCGGGUUCACACCAUUCUCCUGCCUUAGCUUCCCAAGUIGCUGGGACUACAGGUGCCUGCCACCACGCCCGGCUAAUUUUUUGGUAUUU	0.415842	(((((..((......(((....)))........))...))))).(((((((((((((......((((.....))))...))))))))....))))).....	............((((((......((..(.((((.(((((((........)))))))....)))).)..)).......))))))((((....)))).....
chr4:1894476-1894577_1	CAGCCUGGGCAAUGUGGUGAAACCCCGUCUCUACAAAAAAUACAAAAAUUIGCCAGUGUGGUGGUGCAUGCCUGUAUUCCCAGCUAAUUGGGAGGCUGAGG	1	((((((......(((((.((.......)).)))))...((((((...((..((((......))))..))...))))))((((......))))))))))...	((((((......(((((.((.......)).)))))...((((((...((..((((......))))..))...))))))((((......))))))))))...
chr1:204555231-204555332_1	UGCAACCUCCGCCUCCCGGGUUCACCCCAUUCUCCUGCCUCAGCCUCCCUIGUAGCUGGGACUAUAGGCGCCCGCCACCACGCCUGGCUAAUUUUUGUAUU	1	(((((.....(((....(((.....)))..........((((((..(....)..)))))).....(((((..........))))))))......)))))..	(((((.....(((....(((.....)))..........((((((..(....)..)))))).....(((((..........))))))))......)))))..
chr12:56728224-56728325_-1	UGCAGUGAGCCAUAAUCACCCCACUGUACUCUAGCCUGGGCAACAGAGCCIGACCCUGUCUCAAAAAAAAAAAAGGAAAAAAAAAUACAUCCUUCCUUGGC	0.821782	(((((((..............))))))).....(((.(((.....(((.(((...))).)))..........(((((............)))))))).)))	(((((((..............))))))).....(((..(((......)))((((...))))...........((((((..............)))))))))
chr17:41917004-41917105_-1	GAGUGCAGUGGUGGAUCUCGGUUCACUGCAACCUCCGCCUCCUGGGUUCUIGCGAUUCUCCUGCCUCAGCCUCCCCAGUAGCUACAGGUGUGCACCACCAC	0.376238	(((.((((.((((((....((((......))))))))))((((((...)))).)).....)))))))(((..(....)..)))...((((.....))))..	.......(((((((............((((((((....((.(((((....(((((..(....)..)).)))..))))).))....)))).)))))))))))
chr12:121331849-121331950_-1	CCAUCGCCUGAGUCCAGGAAUUCAAGGCUGCAGUGAGCUAGGAUUGUGCCICUGUACUCCAACCUGGGUGACAGAGGGAGACCCUGUCUCUAAAAAACAAA	1	.....((((((((......)))).))))(((((((.((.........)))))))))........((((.(((((.((....))))))))))).........	.....((((((((......)))).))))(((((((.((.........)))))))))........((((.(((((.((....))))))))))).........
chr16:4721367-4721468_-1	AGCCAAUUUUUGUAUUUUUUUUGUAGAGAUGGGGUUUUGCCACGUUGCCCIGGCUGGUCUUGAACUCCUGAGCUCAGGCAGUUCGCCUGCCUCGGUCUCCC	1	..(((.((((((((.......)))))))))))(((...))).....(((.((((.(((...(((((((((....)))).)))))))).)))).))).....	..(((.((((((((.......)))))))))))(((...))).....(((.((((.(((...(((((((((....)))).)))))))).)))).))).....
chr7:105864857-105864958_-1	UGUUAGUUUCAAGAGUGAAUCUGGGGCUGGGCACUGUGGCUCAUGCCUGUIAUCCCAGCACUUUGGGAGGCCCAGGCGGGUGGAUCAUGAGGUCAGGAGUU	0.376238	...((((((((.((.....))))))))))(((.((((((.(((((((((...((((((....))))))....)))))..)))).)))).))))).......	......((((.((((((...((((((.((((((.((.....)))))))..).)))))))))))).))))((((....)))).((((....)))).......
chr5:37215879-37215980_-1	GUGUGCCUAUAGUCCCAGCUACUCAGGAGACUGAGGCGGGAAGAUGGCCUIAACCUUGGAGGCAGAGGUUGCAGUGAGCUGAGAAUGUGCCACUGCACUCU	0.980198	....(((.((..((((.((..(((((....)))))))))))..)))))...((((((.......))))))((((((.((.........)))))))).....	.(..(((.((..((((.((..(((((....)))))))))))..)))))..)((((((.......))))))((((((.((.........)))))))).....
chr16:597714-597815_1	UCUGACUUCAAGCAAUCCGCCCGCCUCAGCUUCCCAAAGUUGGUGGAAUUICAGGCAUGAGCCACUGUGCCCAGCCCAGCUCAGCAUCUUUGGAAAAGAGC	0.841584	(((...(((((((.....))(((((..(((((....)))))))))).......(((....)))...((((..(((...)))..))))..)))))..)))..	(((...(((((((((((((((......(((((....)))))))))).))))).(((....)))...((((..(((...)))..))))..)))))..)))..
chr5:177043525-177043626_1	GGUGGCUGAGGCAGGCGGAUUGCUUGAGCUUGGGAAUUCGAGACCACCCUIGGCAAUAUGGUGAAACCCCGUCUCUAUAAAAAAUACAAAAAUUAGCCGGG	1	..(((((((((.(((((((((((((.((..(((..........)))..)))))))))..(((...)))))))))))................)))))))..	..(((((((((.(((((((((((((.((..(((..........)))..)))))))))..(((...)))))))))))................)))))))..
chr13:39529929-39530030_-1	CACAAUGCAUUGAACUAAGCACACAGUGCCCAUUUGUAGUUUUGGAUUGGIUAAAUUAAUCAUUGGAUGAACUUCAGAAUAAAAUUUUCUCUUUCAUAAAA	0.712871	..((((.((..((((((.((((...)))).......)))))))).)))).................(((((....((((.......))))..)))))....	..(((((.(((((.....((((...)))).....(.(((((...))))).)....)))))))))).(((((....((((.......))))..)))))....
chr19:57854943-57855044_1	GAGGUGGGUGGAUCAGGAAGUAUGGAGAUCGAGACCAUCCUGGCUAACACIGUGAAACCCCGUCUCUACUAAAAAAAAAAAAAUACAAAAAAUUAGCCAGC	0.881188	..(((((.(.((((............)))).)..)))))((((((((.....((...............................)).....)))))))).	..(((((.(.((((............)))).)..)))))((((((((.((((.(....))))).............................)))))))).
chr9:124731135-124731236_-1	CAACCAUGGCUGGCUAAUUUUUGUAUUUUUAGUAGAGACGGGGUUUCACCIUAUUGGUCAGGUUUGUCUCAAACUCCUGACCUUGUGAUCCGCCUGCCUUG	0.683168	....((.(((.(((....................(((((...)))))..((((..(((((((((((...))))..))))))).))))....))).))).))	....((.(((.(((.....(((.((((...)))).)))...((..((((.(....(((((((((((...))))..)))))))).)))).))))).))).))
chrX:101012950-101013051_-1	UCAGGAGUUUGAGACCAGCCUGGCCAACGUGGUAAAAGCCCGUCUCUACUIAAAUAGAAAAAUUAGCUGGGUGUGGUGGUGGUGUGUGCCUGUAAUCCCAG	1	.....(((..(((((..((...((((...))))....))..))))).)))................(((((..((..((((.....))))..))..)))))	.....(((..(((((..((...((((...))))....))..))))).)))................(((((..((..((((.....))))..))..)))))
chr17:81560494-81560595_-1	GCUGGGAUUACAGGUGCGCACCACCACCCCCAGGUAAUUUUUGCAUUUUUIGUAGAGACGGGGUUUCACCAUGUUAGCCAGGAUGGUCUCCAUCUCUUGAA	0.386139	.(((((......((((........)))))))))....................(((((.((((....(((((.((....)).))))))))).)))))....	.((((....(((((((...(((.(((((....)))..(((((((.(....)))))))).)))))..)))).)))...))))(((((...))))).......
chr19:13734743-13734844_1	CAUGCACAGCUAAUUGGUUUUUGGUUUUAGUUUUGGUUCUGUUUUGUAGAIGUGAGGCCUCACUUUGUUGCCCAGGCUGGUCUCAAACUCCCUGGGGCUCA	1	......((((.....(((....(((((((.(((((...........))))).)))))))..)))..))))((((((..(........)..)))))).....	......((((.....(((....(((((((.(((((...........))))).)))))))..)))..))))((((((..(........)..)))))).....
chr2:28868778-28868879_-1	GCAUGCACCACCACCCCGGGCUAAUUUUUGUAGAGACGGGGUUUCGCCUUIUUGCCCAGGCUGGUCUUCAACUCGUGGCCUCAAGUGAUCCGCCCACCUCG	0.405941	...........(((...((((((....(((..(((((.((.((..((......))..)).)).))))))))....))))))...)))..............	....((.((........))))...........(((..((((..((((.(((..((((.((.((.....)).)).).)))..)))))))..).)))..))).
chr14:90273396-90273497_-1	AACCUCCGCCUCCUGGGUUCAAGCGAUUGUCCUGCCUCAGCCUCCUGAGUIGCUGGGACUACAGGCACCUGCCACCACGCACAGCUAAUUUUUGUAUUUUU	0.663366	.......((((...))))....(((...((((((((((((....)))))..)).)))))....(((....)))....))).....................	.......((....((.((....(((..((.((((.(((((((........)))))))....))))))..)))....)).))..))................
chr3:141945283-141945384_-1	GCCGAGGCGGGCGGAUCACCUGAGGUCGGGAGUUCGAAACCAGCCUGACCIACAUGGAGAAACCCUGUCUCUACUAAAAAUAUAAAAUUAGCCGGGUGUGG	1	...((((((((.(..((.((((.(((((((.(((...)))...)))))))..)).)).))..)))))))))....................(((....)))	...((((((((.(..((.((((.(((((((.(((...)))...)))))))..)).)).))..)))))))))....................(((....)))
chr22:40969142-40969243_1	CGUCUCUACUAAAAAUGCAAAAUCAGCUGGGCGUGGGGGCACAUACCUGUIAUCCCAGCUACUUGGGAGGCUGAGGCAGGAGAAUACUUGAACCCAGGAGG	1	..(((((........(((......(((((((..((.(((......))).))..))))))).(((((....)))))))))))))...((((....))))...	..(((((........(((......(((((((..((.(((......))).))..))))))).(((((....)))))))))))))...((((....))))...
chr9:129504092-129504193_1	GCAGAUGGUUCCAGAACUCAGAAUUUUCCCAGUUGUAGAAAGAUGGGGCCIGGUGCAGUGGCUCACGCCUGUAAUCCCAGCAUUUUGGGAGUACAAGGUGG	1	(((..((((((((....(((.((((.....)))).).))....))))))))..))).........((((((((.((((((....)))))).))).))))).	(((..((((((((....(((.((((.....)))).).))....))))))))..))).........((((((((.((((((....)))))).))).))))).
chr16:22503822-22503923_1	AGGUGGAUCACGAGGUCAGGAGAUCAAGACCAUCCUGGUUAACACGGUGAIACCUCAUCUCUACUAAAAAUACAAAAAAAUUAGCCAAGUGUGGUGGCGGG	0.663366	..((((((((.((((((..(....)..)))).)).)))))..)))(((((....)))))........................((((.......))))...	.((((((....((((((..........(((((...)))))..........))))))...))))))..................((((.......))))...
chr19:10932726-10932827_1	GGCCAGGCUGGUCUUGAACUCUUUGUGAUCCACCUGCCUUGGCCUCCCAAIGUGCUGGGAUAAUAGGCGUGAGCCACCACACCCGGCCUCAAUACUUUUUA	1	((((((((.(((.....((.....)).....))).))).)))))......((.((((((......(((....)))......))))))))............	((((((((.(((.....((.....)).....))).))).)))))......((.((((((......(((....)))......))))))))............
chr2:135607038-135607139_1	GAGUGUAGUGGCGCAACCUUGGCUUACUGCAGCCUCCACCUCCCGGGUUCIAGCAAUUCUCCUGCCUCAGCCUCCCAAGUAGCUGGGACUACAGGCGUGCG	0.673267	((((((((((((.((....)))).)))))))..))).((((...))))....(((...(.((((.((((((..(....)..))))))....)))).)))).	...(((((((((.((....)))).)))))))((.(..((((...))))..).))........(((((.....(((((......)))))....)))))....
chr17:78181906-78182007_-1	AAGGUGGACAGAUCACUUGAGCCCAGGAGUUGGAGACUCACCUGGGCAACIUAGUAAAACCCCAUCUCUACCAAAAAAAAAAAGAAAUUAGCCAGUCAUAG	0.980198	.((((((.......(((((.(((((((((((...))))..)))))))..)).)))......))))))..................................	.((((((.......((((..(((((((((((...))))..)))))))...).)))......))))))..................................
chr16:74450715-74450816_-1	CAGUGCAGUGGCGCGAUCUCAGCUCCCUGCAACCUCCACCUCCUGGGUUCIAGCAAUUCUCUGCCUCAGCCUCCUGAGUAGCUGGGAUUCCAGGCACCCGC	0.386139	..((((..(((...((((((((((...((.(((((.........))))))).(((......)))(((((....))))).))))))))))))).))))....	...(((((.((.((.......)).)))))))..........(((((((((.(((.((((...((....)).....)))).))).))).)))))).......
chr17:30154012-30154113_1	UUUAAAAGAUAAUAUUAGGGCCAGGUGUGGUGGCUAUCACAUGUGCUGUAIUCUCAGCACUUUGGGAGGCCGAGGCAGGAGGAUUGCUUAAACCCAGGAAG	1	.................((((((....)))(((((.((.((.((((((......))))))..)))).)))))((((((.....))))))...)))......	.................((((((....)))(((((.((.((.((((((......))))))..)))).)))))((((((.....))))))...)))......
chr15:64370497-64370598_-1	CAGGAGUUCGAGACCAGCCUGGCCAACACGGCGAAACCCCCGUCUCUACUIAAAAUACAAAAAUUAGCUGGGCUUGGUGGCAGGUGCCCAUAAUCCCUGCU	0.980198	............(((((((((((....((((.(....).)))).......................))))))).))))((((((.(........)))))))	............(((((((((((....((((.(....).)))).(.....)...............))))))).))))((((((.(........)))))))
chr10:102467151-102467252_1	CCUCAGCUCCCCAGUAGCUGGGAUUACAGGCGCCCGCCACCACGCCGGCUIAUUUUUGUAUUUUUAGUAGAGACGAGGUUGUGCCAUGUUGGCCAGACUGG	0.732673	((((..((((((((...)))))......((((..........)))).(((((...........))))).)))..))))(((.((((...))))))).....	((((..((((((((...)))))..((((((((((.((......)).))).)...)))))).........)))..))))(((.((((...))))))).....
chr15:44127181-44127282_-1	UGUCUCCACCAAAAAUACAAGAAUUAGUCGGUGUGGUGGUGAAUGUCUGUIAUCUCAGCUGCUUGGGAGGCUGAGGCAUGAGAAUUGCGUGAACUUCCUUG	0.782178	..((.((((((.....((........)).....)))))).))...((((((((((((..(((((.((...)).))))))))).)))))).)).........	..((.((((((.....((........)).....)))))).))...((((((.((((((((........))))))))))).)))..................
chr1:156474317-156474418_-1	GAGUGCAGUGUUAUGACCUUGGCUCACUGCAACCUCUUCUUCCUGGGUUCIGGUGAUUCUCAUGCCUCAGCCUCCUGAGUAGCUGGGAUUACAGGCAUGCG	0.60396	((((((((((..............)))))))..))).((..((((....)))).))....(((((((.....((((........))))....)))))))..	((((((((((..............)))))))..)))........(.((.(..(((((((.((.(((((((....)))))..)))))))))))..).)).).
chr17:62012001-62012102_-1	UGGGACUACAGGCGCGUGCCACCACACCUGGCUAAUUUUUUAUUUUUUGUIAGGACGGGGUUUUACCAUGUUGGCCAAGCUGGUCUCGAACUCCUCACCUC	0.742574	.((((...((((...(((....))).))))......(((((((.....))))))).(((((((.((((.(((.....)))))))...))))))))).))..	.((((.....(((....)))......(((.((................)).)))..(((((((.((((.(((.....)))))))...))))))))).))..
chr17:29277113-29277214_-1	GUCUCUACUAAAAAUACAAAAAUGAGCCGGGCAUGGUGGCACGUGCCUGUIGUCCCAGCUACUCCGGAGGCUUAGGCAGGAGAAUCUGUUGAACCUGGGAG	0.980198	...........................((((((((......))))))))...((((((...(..((((..(((......)))..))))..)...)))))).	..........................(((((((((......)))))))).).((((((...(..((((..(((......)))..))))..)...)))))).
chr17:76380458-76380559_-1	GUCUCUACUGAAAAUACAAAAAUUAGCUGGGUGUUGUGGUGCAUGCCUGUIAUCCUAGCUACUUGGGAGGCUGAGGCAGGAGAAUCGCUUGGACCCGGGAG	0.564356	..........................((((((.(.(((((...(((((....((((((....)))))).....))))).....)))))..).))))))...	.......................((((((((..(...(((....)))...)..))))))))((((((((((.((..(....)..))))))...))))))..
chr1:23765386-23765487_-1	AGGUGGAUCUCACCUGAUCUCACCUGAGGUCAGGAGUUCAAGACCAGCCUIGCCAACAUGGUGAAACCCAUCUCUACUAAAAAUACAAAAGUUGGUGGUGC	0.524752	((((((.((((.(((((((((....))))))))).)....)))))).))).((((((((((......))))...................)))))).....	(((((((((......)))).)))))..(((((((.(((...)))...)))))))...((((......))))..(((((((...........)))))))...
chr3:129112839-129112940_-1	AUCUCUACAAAAAAAUUAAUAAUUAGCCAGGUGUGGUGAUGCAUGUCUGUIGUCCCAGCUACUGAGGAGGCUGAGGCGGGAGGAUUGCUUAAGUCCCAGAG	0.465347	..((((...................((((....))))........((.(((((....))))).))((.((((.((((((.....)))))).))))))))))	...............................(.(((.((((((..(((.(.(((.(((((........))))).))).).)))..)))....)))))).).
chr1:235201473-235201574_-1	AAGGUGGGCGAAUCACUAGAGCCCAGGAGUUUGAGACCAGCCUGAGAAACIUAGUGACACCCUCUCUCUACAAAAUAUAAAAAAAUUAUCCAGGUGUGGUG	0.356436	..((.(((.(..((((((...(.((((.(((...)))...)))).).....))))))).))).))..(((((....((((.....)))).....)))))..	....(((((...........)))))..........(((((((((.((...((((.((.......)).)))).................))))))).)))).
chr10:126912259-126912360_1	UCUCUAGUAAAAAUACAAAAAAUUAACCUGGUAUGGUGGCGGGCGCCUGUIAUCCCAGCUACUGGGGAGGCUGAGGCAGGAGAAUCACUGGAACCUCGGAG	0.861386	(((((((((..................((((.((...(((....)))....)).)))).)))))))))..(((((((((........)))...))))))..	(((((((((..................((((...(((.((((....)))).))))))).)))))))))..(((((((((........)))...))))))..
chr14:55057655-55057756_1	CUGAGGCACGAGAAUCGCUUAAACUGAGGAGGCGGAGGUUACAGUGAACCIAGAUCGCGCCACUGCACUCCAGUCUGGCGACAGAGCGAGACUCCAUCUCA	1	.(((((...(((..((((((.......((((((((.(((....((((.......))))))).)))).)))).(((....))).))))))..)))..)))))	.(((((...(((..((((((.......((((((((.(((....((((.......))))))).)))).)))).(((....))).))))))..)))..)))))
chr19:43850554-43850655_1	CUCAGCCUCCCAAGUAGCUGGAUACACAGGUGUGCACCACCAUACUGGCUIAUUCUUGUAUUUUUAGUAGAGAUGGGGUUUUGCCAUGUUGGUCCAGGCUG	0.70297	..((((((.((((....(((......)))(((.(((((.((((.((.(((((...........)))))..)))))))))...))))).))))...))))))	..((((((.((((....(((......)))(((((......)))))((((.((((((...((((((...))))))))))).).))))..))))...))))))
chr22:24174191-24174292_1	GAUCAUGGCUCACUGCAGCUUCAACCUCCCUGGGCUCAGGUGAUCCUCCUICCUCAGCCUCCCAAGUAGCUGAGACUACAAGCAUGGGCCACUACGCCUGG	0.594059	.....(((((((.(((...............(((((.(((((.......))))).))))).....((((......))))..))))))))))..........	.....(((((((.(((..........((((((....)))).)).........((((((..(....)..)))))).......))))))))))..........
chr3:60474780-60474881_-1	GAGGCUGAGGUGGGCAGAUCAGGUUAGGUCAGGAGUUUGAGAACAGCCUGIGCAACAUGGAGAAACCUCGUCUCUACUAAAAAUACAAAAGUAGCUGGGUG	1	(((((.(((((.......(((.(((.(.(((((.(((....)))..))))).)))).)))....))))))))))((((.....(((....)))....))))	(((((.(((((.......(((.(((.(.(((((.(((....)))..))))).)))).)))....))))))))))((((.....(((....)))....))))
chr4:165111139-165111240_-1	GGGCCUGUAAUCCCAGAUACUGGGGAGGCAGGAGAAUCGCUUGAACCCGGIAGGCAGAGGUUGCAGUGAGCCAAGAUCGCAUCACUGCACUCCAGCCGGGG	1	...(((((...(((((...)))))...))))).............(((((..((.((....((((((((((.......)).))))))))))))..))))).	...(((((...(((((...)))))...))))).............(((((..((.((....((((((((((.......)).))))))))))))..))))).
chr7:56049079-56049180_-1	AGGCCGAGGCGGGCAGAUCACAAGGUCAGGAGAUCGACACUAUCCUGGCUIACACGGUGAAACCUCGUCUCUACUAAAAAUACAAAAAAAAAAAUUAGCUG	1	.....((((((((....((((..((((((((...........))))))))......))))...))))))))..............................	.....((((((((....((((..((((((((...........))))))))......))))...))))))))..............................
chr7:23356251-23356352_-1	UGCGGGGCUCAAGUGAUCCUCCCUCCUUGGCCUCCCAGAGUGCUAGAAUUIGAGGUGUGAGCUCCUGCACCCAGCCAGGCAUGAAAUUUUAGAGCUGAAAG	0.980198	(((((((((((......((((.....((((((((...))).))))).....))))..))))).))))))..(((((...............).))))....	(((((((((((......(((((....((((((((...))).)))))....)))))..))))).))))))..(((((...............).))))....
chr17:45045913-45046014_-1	CUCUACUAAAAAUACAAAAAAAAUUAGCUGGGCGUGGUGGCAGUGGCUGUIAUCCAGCUACUCGGGAGGCUGAGGCAGGAGAAUCGCUUUAACCCAGGAGG	0.881188	........................((((((((......(((....)))....))))))))(((..(.((.((((((.........)))))).)))..))).	........................((((((((((((((.......)))))).))))))))(((..(.((.((((((.........)))))).)))..))).
chr10:73588377-73588478_-1	GCUGAGGUGGGCGGAUCGCUUGAGGUCAGGAGUUUGAGACCAGCCUGGCCIACAUGGUGAAACCCCAUCUUUACUAAAAAUACAAAAAUUAGCUGGGCGUG	1	(((((((((((.(..(((((((.(((((((.(((...)))...)))))))..)).)))))..)))))))))........................)))...	(((((((((((.(..(((((((.(((((((.(((...)))...)))))))..)).)))))..)))))))))........................)))...
chr12:27793175-27793276_1	GGCAGGAGGAUUGCUUGAGGCUGAGAGUUGAGGACAGGCCUGGGCAACAUIGCAAGACACCUUCUCUAAAAAUGAAAAAAAUUAGCUGGAUGUGGUGUCAU	1	..........(((((((..(((.((.(((.......))))).)))..)).)))))((((((...((((....(((......)))..))))...))))))..	..........(((((((..(((.((.(((.......))))).)))..)).)))))((((((...((((....(((......)))..))))...))))))..
chr22:32402758-32402859_-1	GUGAGAGGAUUGCUGGAGCCGGGAAGUCGAGGCUGCUGUGAGCUAUGAUUICUCCACUGCACUUCAGCCUGGGUGAGAGAACAAGAACCUGUCUCAAAAAA	0.485149	.(((((.....((((((((.(((((((((.((((......)))).)))))..))).).))..))))))..((((............)))).))))).....	(.((.(((.(((((...(((.((..((.((((.(((.((((((.......))).))).))))))).)))).)))...))..)))...))).)).)......
chr10:100129201-100129302_-1	UCUCUACAAAAAAAAAAAAAAAUUAGCUGGACGUGGUGGCGAGCGCCUGUIGUCCCAGCUGCUUCGAUCCUUUGAGCCCAGGAGAAAGGAUCUGCUGAGGC	0.920792	.......................(((((((((..((((.....))))....)).)))))))..((((....))))((((((.(((.....))).))).)))	.......................(((((((((.(...(((....)))...))).)))))))..((((....))))((((((.(((.....))).))).)))
chr22:19416334-19416435_-1	UGGGAGGGUUGCUUGAGCCUGGAAGGUUGAGGCUGCAGUGGGCCAAGAUCIUACCACUGCACUCCAGCCUGGGCGACAGAAUGAGGUGCUGUCUCAAAAAA	0.980198	(((((.(((.((((.(..(((....(((.((((((((((((............))))))).....))))).)))..)))..).))))))).))))).....	(((((.(((.((((.(..(((....(((.((((((((((((..(......)..))))))).....))))).)))..)))..).))))))).))))).....
chr1:21115782-21115883_-1	GCUGGGCAUGGUGGUCCCUACCUGUAUAUUCCUAGAUACUUGGGAGACUGIGGCAGGAGGACCGUUUGAGCCCAGGAGUUCACGGGUGCAAUAAGCUGUGA	0.960396	.((((((....((((((...(((((...(((((((....)))))))......))))).)))))).....))))))....((((((.(......).))))))	.((((((....((((((...(((((.(..((((((....)))))).....).))))).)))))).....))))))....((((((.(......).))))))
chr9:81662895-81662996_-1	GCACACCUGUAGUCCCAGCCACUCGGGAGGCUGAGGCAUGAGAAUCGCUUIAGCCCAGGAAGCAGAGGUUGCAGUGAGCUGAGAUCAUGCCACUGCACUCC	0.594059	..((..((((..((((((((........))))).(((.((((.....)))).)))..))).))))..))(((((((.((((....)).)))))))))....	((...((((...((((........))))((((.((((((....)).)))).))))))))..)).(((..(((((((.((((....)).)))))))))))).
chr7:66706460-66706561_1	AGUGCAGUGGUGUGAUCUCUGCUUACUGCACCCUUUGCCUCCCGGGUUCAIGCGAUUCUCCUGCCUCAGCCUUCUGAGUAGCUGGGACUACAGGUGUGUGC	0.643564	.(((((((((.(((.....)))))))))))).....((((....(((((.(((.((((....((....)).....)))).))).)))))..))))......	.(((((((((.(((.....))))))))))))(((..(((((..(((((.(((((.......))))).)))))...)))..)).)))..((((....)))).
chr11:94417131-94417232_-1	GGCCGAGGAGGGGGUUCACCUGAGGUCAGGAGUUUGAGACCAGCCUGGCCIACAUGGUGAAACCUCGUCUCUACUAAAAAUACAAAAGAUUAGCUGGGCAU	1	.(((((((.((((..(((((((.(((((((.(((...)))...)))))))..)).)))))..)))).))))..((((............))))...)))..	.(((((((.((((..(((((((.(((((((.(((...)))...)))))))..)).)))))..)))).))))..((((............))))...)))..
chr12:111549362-111549463_-1	UCCUGGGUUUAAGCGAUUCUCCUGCCUCAGCCUCCCGAGUAGCUGGGAUUIUAGGCACAUACCACCAUGCCCUGCUAAUUUUUUUUUUUGUUUGUAUUCUU	0.514851	....((((.(((((((.........(((........)))((((.(((......((......))......))).))))..........))))))).))))..	....((((............(((((((((((..(....)..))))))...))))).............)))).............................
chr20:11894783-11894884_1	CCAGAAAGACCCUGCAAAUGGCCCCAGUGAAAAACUCAGGAGAAGCAGUAIGCAGUCAAAAGUGGAUGGGGAGGAAGACUAAGGCGUUGAGGAAGACCACU	1	((.....((((((........(((((.......(((...((...((.....))..))...)))...)))))..........))).)))..)).........	((.....((((((........(((((.......(((...((...((.....))..))...)))...)))))..........))).)))..)).........
chr11:72286637-72286738_-1	ACUUUGGGAGGCCCAGGCAGGUGGAUCACCUAGGUCUGGAGUUCGAGACCIGCCUGGACAACAUGGUGAAACCCCUCUUUAUUAAAGUACAAAAAUUAGCC	1	(((((((((((.(((((((((((...))))).(((((.(....).))))).)))))).......(((...))))))))....)))))).............	(((((((((((.(((((((((((...))))).(((((.(....).))))).)))))).......(((...))))))))....)))))).............
chr5:54056497-54056598_-1	GAGUGCAGUGGCGCAAUGUUGGCUCACUGCAGCCUCUGCCUCUUGGGUUCIAGCAAUUCUCCUGCCUCAGCCUCCCGAGUAGCUGGGACUACAGGGGCACG	1	((((((((((((.((....)))).)))))))..)))(((((((..(((((.(((.((((....((....)).....)))).))).)))))..)))))))..	((((((((((((.((....)))).)))))))..)))(((((((..(((((.(((.((((....((....)).....)))).))).)))))..)))))))..
chr6:28838433-28838534_-1	AGAGAACCGUUUCAGUACGGGGGUGUAGCUCAGUGGUAGAGCGCGUGCUUIGCAUGCACGAGGCCCCGGGUUCAAUCCCCGGCACCUCCAUUCCUUUUGCU	1	.((((....))))((((.(((((((..((((.......))))((((((...))))))..((((..(((((.......)))))..)))))))))))..))))	.((((....))))((((.(((((((..((((.......))))((((((...))))))..((((..(((((.......)))))..)))))))))))..))))
chr10:65647852-65647953_1	CAGGAGUUUGAGACCAGCCUGACCAACAUGGUGAAACCCUGUCUCUAUUAIAAAUACAAAAAUUAGCUGCAGGUGGUGGUGGAUGGCCAUAAUCCCAGCUA	1	((((.((((...((((............)))).))))))))......................((((((..(((.(((((.....))))).))).))))))	((((.((((...((((............)))).))))))))......................((((((..(((.(((((.....))))).))).))))))
chr10:68430107-68430208_-1	GAAACUACUAAUAAUCAGGGUUUCAGCCAGGUGCGAUGGCUUACGCUUGUIAUCCCAGCACUUUGGGAGGCUGAGGUGGGUGGAUCAUGAGGUCAAGAGUU	0.980198	((((((.((.......))))))))(((((.......))))).((.(((((.((((...((((((((....))))))))...)))).)))))))........	((((((.((.......))))))))(((((.......))))).((.((((((((((...((((((((....))))))))...))))))))))))........
chr9:26870775-26870876_-1	GGGGGCCGAAGCGGGUGGAUCGCUUGAGGUCAGGAGUUUGAGACCACCCCIGCUAACAUGGUGAAACCCCAUCUCUUCUAAAAAUAGAAAAAUUAGCUGGG	0.425743	...((((.((((((.....))))))..))))................(((((((((...((((......))))..(((((....)))))...)))))))))	((((((((.(((((((((.((((((........))))..))..))))))..)))....))))....)))).....(((((....)))))............
chr19:44513592-44513693_-1	CUGAGGUGGGCGGAUCACUUGAGGUCAGGAGGUCCAGACCAGCCUGGCCAICAUGGUGAAACACCCCCUCUCUACCAAAGAAUACAAAAAAUCAGCCUGCA	0.960396	..((((.(((.(..(((((((.(((((((.(((....)))..)))))))..)).)))))..).)))))))...............................	..((((.(((.(..((((((..(((((((.(((....)))..))))))).)...)))))..).)))))))...............................
chr16:81030852-81030953_1	UUAGCAACAUGGUGAAGGUGAACCCCGACUCUACUAAAAAUACAAAAAUUIGCUGGGCCUGGUGGUGUGCACCUGUAAUCCCAGCUACUUAGGAGGCUGAG	0.980198	.........(((((..(((........))).))))).............((((((((...((((.....))))......))))))))(((((....)))))	.........(((((..(((........))).)))))..............(((((((...((((.....))))......))))))).(((((....)))))
chr1:235861737-235861838_-1	AGAAUUUGCCCUGUAAAACUUGGAUAAAAAGUCUAUCAGUCUCCGAAGCCIGGAGCCAUGGCUUGUGCCUAUAGUCCCAGUUACUUGGAAGACUGAGGUGG	0.980198	.......(((..........(((((.....)))))((((((((((((((..(((.....(((....))).....)))..)))..)))).))))))))))..	.......(((..........(((((.....)))))((((((((((((((.((((.....(((....))).....)))).)))..)))).))))))))))..
chr22:23645006-23645107_-1	GAGUGCAGUGGUGAGAUCUCAGUUCACUGCAACCUCAGUCUCCUGGACUCIAGCAAUUCUCGUGCCUCAGCCUCCCCAGUAACUGGGAUUACAGGUGCACA	1	((((((((((((((....)))..))))))))..)))(((((...)))))............((((....((((.(((((...))))).....)))))))).	((((((((((((((....)))..))))))))..)))(((((...)))))............((((....((((.(((((...))))).....)))))))).
chr4:4101811-4101912_-1	GGAUGGGGGUUUUGCUCUAAGCCUGGGGAACCCACCUCCCAGGUUCAAGCIAUUCUCCUGCCUCAGCCUCCCAAGUAGCUGGGAAUGCAGGUGCAUGCCAC	0.980198	((.((((((..(((((...(((((((((........)))))))))..)))))..)))))))).((((..(....)..))))((.((((....)))).))..	((.((((((...((((...(((((((((........)))))))))..))))...)))))))).((((..(....)..))))((.((((....)))).))..
chr10:68435142-68435243_-1	AACCUCGUCUCUACCAAAAAUACAAAAAUUAGGAGGUGGUGCAUGUCUUUIGUCCCAGGUACUGUGGAGGCCGAGGUGGGACGAUCAGUUGAGCCCAGGAG	0.980198	.(((((((((((((................((((.(((...))).))))..............))))))).))))))(((.(..........)))).....	.(((((((((((((..............(.((((.(((...))).)))).)............))))))).))))))(((.(..........)))).....
chr16:68872004-68872105_1	GGCGGAUCACGAGGUCAGGAGUUUGAGACCAGCCUGGCCAACAUGGUGAAIGCCUGCCUCUACUAAAAAUACAAAAAAUUAGUGGUGCGUGCCUGUAGUCC	0.881188	(((...((((.((((((((.(((...)))...)))))))....).))))..)))(((..(((((((............))))))).)))............	......((((.((((((((.(((...)))...)))))))....).))))((((.(((..(((((((............))))))).))).)))).......
chr7:44833213-44833314_-1	CUUGCAGUGAGCCAAGAUGGCGCCACUGCACUCCAGCUUGGCGACUGAGCIAGACUCCCUCUCAAAACAAACAAAAAAAAGUCUCUACUAAAAAUACAGAA	0.980198	..(((((((.((((...))))..))))))).....((((((...)))))).(((((.......................))))).................	..(((((((.((((...))))..))))))).....((((((...))))))((((((.......................))))))................
chr2:32314462-32314563_1	UUGGGAGUUUGAGACCAGCCUGACCAACAUGGAGAAACCCCAUCUCUACUIAAAAUACAAAAUUAGCUGGGCGUGGUGUCGCGUGCCUGUAAUCCCAGCUA	1	.((((.((((....(((............)))..)))))))).....................((((((((((((....))))..........))))))))	.((((.((((....(((............)))..)))))))).....................((((((((((((....))))..........))))))))
chr2:231766820-231766921_-1	CCGGAUUCCAGCCAUCCCGAGUAGCCUCAGCCUCCCGAGUAGCUGGGAUUICAGGCAUGCACUACCAUGCCCAACUGAUUUUUGUAUUUUUAGUAGAGACA	1	...(((((((((..((..(((..((....)))))..))...)))))))))...((((((......))))))..(((((...........))))).......	...(((((((((..((..(((..((....)))))..))...)))))))))...((((((......))))))..(((((...........))))).......
chr9:127820417-127820518_1	ACUCCUGACCUCAGGUGAUCCACCUGCCUCGGCCUCCCAUUGCAGGGAUUICAGGCGUGAGCCACCGCGCCUGGCCAAAUUUUCUUAUAUCUAUCAAAAUA	0.90099	....((((...((((((...))))))..))))..((((......))))...((((((((......))))))))............................	......((...((((((...))))))..))((((((((......))))....(((((((......))))))))))).........................
chr22:37612226-37612327_1	AGGCCGAGGCAGGUGGAUCACGAGGUUAGGAGAUCAAGACCAUCCUGGCUIACACAGUGAAACCCCGUCUCUACUAAAAAUACAAAAAAAAAAAAAAUUAG	1	.....(((((.((.(..((((..((((((((...........))))))))......))))..))).)))))..............................	.....(((((.((.(..((((..((((((((...........))))))))......))))..))).)))))..............................
chr16:58605747-58605848_-1	CCAUCUCUACAAAAAAUACAAAAAUUAGCCGUGUGGCAGCGGGCGCUUGUIGUCCUAGCUACUCAGGAAGCUGAGGUAGGAGGAUCAUCUGAGUCAGGGAG	0.663366	((.((.((((.................(((....)))(((((((.......))))..))).(((((....))))))))))))).((.((((...)))))).	...(((((...................(((....)))....(((.(..((((((((..((((((((....)))).)))).))))))))..).)))))))).
chrX:16764774-16764875_1	AGCCUCCGCCUCCCAGGCUUAAGGGAUCCUCCCUCCUCAGCCUCCCGAGUIGCUGGGACCACAGGCAUGCACCACCACGCCUGGCUAAUUUUUGUAUUUUU	0.960396	((((...((((...))))...(((((...))))).((((((..(....)..)))))).....((((.((......)).))))))))...............	((((...((((...))))...(((((...))))).(((((((........))))))).....((((.((......)).))))))))...............
chr17:38253050-38253151_-1	GCAGCCUCCACCCUGUCCCCCUGCCGGGUUCAAGUGAGUCUCCUUGCCUCIGCCUCCUGGGUAGCUGGGACUACAGGUGUGUGCCAUCACGCCCAACUAAU	0.821782	..............(((((.(((((.((......((((.(.....).)))).....)).)))))..)))))....((((((......))))))........	..............(((((.((((((((((...(((((....)))))...)))))....)))))..)))))....((((((......))))))........
chr8:47945873-47945974_-1	CUGAGGCAGGUGUAUCAUGAGGUCAGGAGUUCAAGACCAGCUUGGCCAAGIUAGUGAAACCCCAUCUCUACUAAAAAUACAAAACAAUUAGCCGGGCGUGG	0.435644	..((((..((.((.((((..(((((((.(((...)))...)))))))......)))).))))..)))).......................(((....)))	.(((.((....)).)))...((((..(....)..)))).(((((((.(((((((.((.......)).)))))...............)).)))))))....
chr7:133042871-133042972_-1	UCACUGGAGCCCUGGCCAUUGAUGCUACAGUGUGCCGUGUUUGUGCUGCUIGGCUCCAGCCUGGGUGGCAAAGUGAGACCCUGCAUCAAAAAAAUUGAAUA	0.762376	...((((((((.(((((((.(((((..((...))..))))).)))..))))))))))))...((((..((...))..))))....((((.....))))...	...((((((((((((((((((......))))).)))).............)))))))))...((((..((...))..))))....((((.....))))...
chr9:124716857-124716958_-1	CAAAUCUUUUGGUAAAUUCAUGUGGCUGAGUGCAGUGGCUCACGCCUGUAIUAUCAACACUUGGAGAGGCCAAGGCAGGUGGAUUGCUUGAGCCCAGGAGU	1	...............((((.((.((((.((.((((....((.(((((((..........(((((.....)))))))))))))))))))).)))))).))))	...............((((.((.((((.((.((((....((.(((((((..........(((((.....)))))))))))))))))))).)))))).))))
chr19:36042520-36042621_1	ACUCAGGAGGCUGAGGUGGGAGGACUGCUUGAGCCCAGGAGGUUAAGGCUICAGUGAGCCAUGAUCACAUUACUGCACUCUAGCCUGGGCAAAAGAGCGAC	1	.(((..(.((((.((((((.....)))))).)))))..)))(((.((((((.((((((..(((....)))..)).)))).)))))).)))...........	.(((..(.((((.((((((.....)))))).)))))..)))(((.((((((.((((((..(((....)))..)).)))).)))))).)))...........
chr1:179859807-179859908_-1	CUGCAGUGAGCUAUGAUGGUACUACUGCCCUCCAGCCUGGGCAACAGAGUIAGGCCCUUUAUCUAAAAACAAAAACAAAAAACUUCUUAAAUCUCUCCUGA	0.524752	...(((.(((..((...((......(((((........)))))..(((..(((...)))..))).....................))...))..)))))).	..((((((.((((...))))..))))))..........((((..(.....)..))))............................................
chr11:108081447-108081548_1	CUCCAUUAUCAAAAAUCGGUUGGCUGCCAGGCGUGGUGGCUCACACCUGUIAUCCCAGCACUUAGGGAGGCCGAGGCGGGCAGAUCACAAGGUCAGGAGAU	0.514851	((((................((.(((((.(((..((((.....)))).....((((........)))).)))..))))).))((((....)))).))))..	((((..............((.((((((((....)))))))).))((((((((((((.((.(((.((....))))))).))..)))))).))))..))))..
chr17:59203610-59203711_1	GCACUUGUGGAGGCCGAGGCAGGCGGAUUACUUGAGGUCAGGACUUCGAAICCAGCCUGGCCAACAUGGUGAAAUCCCAUCUCUACUAAAAAUACAAAAUU	0.574257	......(((((((((......)))((((((((((.(((((((.((........)))))))))..)).)))))..)))...))))))...............	......((((((.....(((((((((.(...(((((((....))))))).))).)))).)))...((((.(....)))))))))))...............
chr22:30661437-30661538_-1	GGCGGAGGUUGCAGUGAGCCGAGCUUGCACCAUUGCACUCCAGCCUGGGCIACAAGAGUGAGACUCCAUCUCAAAAAGAAAAAAAAAAAAAAAGAAAAAGA	0.851485	(((((((..(((((((.((.......))..))))))))))).))).............(((((.....)))))............................	(((((((..(((((((.((.......))..))))))))))).)))((((.(....((((...))))..)))))............................
chr17:40053023-40053124_-1	GUCUCUACCCAAAAAUACAAAGAGUUACCCCUGCGUGGUGGUGCCCCUGUIGUCCCAGCUACUUGGAAGGCUGAGGUGGGAGGAUCACCUGAGCCCUGGGA	0.673267	.......((((..............((((((.....)).)))).((..(((((....)))))..))..((((.((((((.....)))))).)))).)))).	...............((((..(.((.(((((.....)).))))))..)))).((((((..........((((.((((((.....)))))).))))))))))
chrX:131742053-131742154_-1	GGUGUGAUCCAAAUCACAGUGUACACAGUAAUCCACUUUUAACACAGAUCIAGAUUCCUGAUGAGGGCGGGUGGUUUAGGCCUUGGUUUCAUUUGAACUGG	0.980198	..((((((....))))))((((....(((.....)))....))))......((.(((..(((((((.(((((.......))).)).))))))).)))))..	..((((((....))))))((((....(((.....)))....))))....(.((.(((..(((((((.(((((.......))).)).))))))).))))).)
chr16:70247122-70247223_-1	UGGCUGUAUUGUCCAGGCUGGAGUGCAGCGGUGCAAUCUCAGCUCACUGCIACCUCUGCCUCCUGGGUUCAAGCGAUUCUUGUGUCUCAGCCUCCCGAGUA	0.980198	.(((((.(((((...((((((((.((((.((((((............))).))).))))))))..))))...)))))..........))))).........	.(((((.(((((...((((((((.((((.((((((............)))).)).))))))))..))))...)))))..........))))).........
chr1:32019992-32020093_1	AAAUUCCUGACCAUGAUCCUCCCUCUUCAGCCUCCCAAAGUGCCUGUGUUICAGGUGUGAGCCACCAUGCCCAGCCCAAUGCAGGUUUUGUUUGUUUGUUU	0.861386	......((((................)))).....((((..(((((((((...(((.((.((......)).))))).)))))))))....)))).......	......((((................)))).....((((..((((((((((..((((((......)))))).....))))))))))....)))).......
chr7:77586449-77586550_1	GUAGUUCACAUUUGAAUCCCAGCACUUUGGGAGGUGGAGGUGGGAGGAUCICUUGAGCCCAGAAGGUUGAGGCUGCGGUGAGCUAUGAUUAUGCUACUGUA	0.920792	(((((((((...((...((((((..((((((......((((((.....))))))...))))))..)))).))...)))))))))))...............	(((((((((...((...((((((..((((((....((.(((......))).))....))))))..)))).))...)))))))))))...............
chr17:82002942-82003043_1	UCUGCUCACUGCAACCUCCACCUCCUGGGUUCAAGCGAUUUUCGUGUCUCIGCCUCCUGAAUAGCUGGGAUUACAGGUGCCCGUUUAGUAGAGAUGGAGUU	0.584158	..(((.....)))..(((((.(((.(((((.(..((((...))))((((((((..........)))))))).....).))))).......))).)))))..	..(((.....)))..(((((.(((..(((((...((((...)))).....))))).(((((((.(((......))).)....))))))..))).)))))..
chr18:39666348-39666449_-1	ACACCGGGGCAGGUAGAUCACGAGGUCUGGAGUUCGAGACCAGCCUAGCCIACAUGGUGAAACCCCGUCUCUGCUAAAAAUACAAAAAUUAGCUGGGCAUG	0.960396	.(((((((((((((.........(((((.(....).))))).)))).)))..).))))).......((((..(((((...........))))).))))...	.((((..(((((((.........(((((.(....).))))).)))).))).....)))).......((((..(((((...........))))).))))...
chr19:40276480-40276581_-1	CAGCCUGGCCAAGAUGGUGAAACCCUGUCUGUACUAAAAAUACAAAAAUUIGCCAGGUGUGGUGGUGGGUGCCUAUAAUCCUAGCUAUUCGGGAGGUUGAG	0.544554	((((((..((.((((((.(....)))))))...................((((.(((..((..(((....)))..))..))).))))...)).))))))..	..((((((((.((((((.(....)))))))(((.......))).......))))))))(((((...((((.......))))..)))))((((....)))).
chr1:35098736-35098837_1	UCUCUACUAAAAUACAAAAAAAUUAGCUGAGCACUGUGGCAUGCACCUGUIAUCCCAGCUACUUGGGAGGCUGAAGCAGGACAAUUGCUUGAACCCGGGAG	0.960396	.......................((((((.(.((.(((.....)))..))...).))))))((((((....(.((((((.....)))))).).))))))..	.......................((((((..(((.(((.....)))..)))....))))))((((((....(.((((((.....)))))).).))))))..
chrX:15783938-15784039_1	AGUGCAGUGGCACUAUCUUGGCUCACUGCAACCUCCACCUCCCGGGUUUAIGCGAUUCUCCUGCCUCAGCCUCCUGAGUAACUGGGACUACAGGCACAUGC	0.80198	..(((((((((.(......))).))))))).(((.....((((((......(((.......)))(((((....)))))...))))))....))).......	..(((((((((.(......))).))))))).(((.....(((((((((.(((((.......))))).)))))...........))))....))).......
chr14:74098663-74098764_1	UCAGCCUCCCGAGUAGCUGGAAUUACAGGCAUCCCCCACCACGUCCAGCUIAUUUUUGUAGUUUUAGUAGAGAUGGGGUUUCACCAUGUUGGCCAGGCUGG	1	.((((((.((((.((((((((......((......))......)))))))).....................((((.......)))).))))..)))))).	.((((((.((((.((((((((......((......))......)))))))).....................((((.......)))).))))..)))))).
chr17:2418268-2418369_-1	UCCGCCCACCUUGGCCUCCCAAAGUGCUGGGAUUACAGCCGUGAGCCACUICUCCCAGCCUCUGACCAGUGUUCUUAACCUGGUCCGUGGACCUCCAGAGA	0.960396	(((((.....((((....))))((.(((((((.((..((.....))...)).)))))))))..((((((.(((...))))))))).)))))..........	(((((.....((((....))))((.((((((((....((.....))....).)))))))))..((((((.(((...))))))))).)))))..........
chr19:9423783-9423884_-1	CUAGGAUUACAGGCAUGUGUCACCACGCCCAGCUAAUUUUUCGUGUUUUUIGUAGAGACGGGGUUUCACCAUGUUGGCCGGGCUGGUCACGAACUCCUGAC	1	.........((((....(((.((((.((((.((((((....(((.(((.....))).)))((......))..)))))).)))))))).)))....))))..	.........((((....(((.((((.((((.((((((....(((.(((.....))).)))((......))..)))))).)))))))).)))....))))..
chr17:18342352-18342453_-1	UCCCAGCUAUUCAGCAGGCUGAGUGGGAGAAUCGCUUGAGCCUGGGAGGUIGAGGUUGCAAUGAGCCGAGAUGGCACCACCGCACUCCAGCCUGGGUGACA	0.980198	.(((((((......((((((((((((.....)))))).))))))((((((.(.(((.((.((........)).))))).).)).)))))).))))).....	.(((((((......((((((((((((.....)))))).))))))((((((((.(((.((.((........)).))))).)))).)))))).))))).....
chr2:70056822-70056923_-1	CUCUACUAAAAAUACAAAAAAAUUAGCUGGGUGAGGUGGCGCACGCCUGUIAUCCCAGCUACUCGCGAGGCUGAGACGGGAGAAACACUUGAACCCAGGAG	0.980198	.......................((((((((..(((((.....))))).....))))))))(((.((.........)).))).....((((....))))..	.......................(((((((((.(((((.....)))))..)..))))))))(((.((.........)).))).....((((....))))..
chr9:96598354-96598455_-1	CUGAGGCAGGCGAAUGACAUGAACCCAGGAGGUGGAGCUUGCAAUGAGCCIAGAUCGUGCCACUGCACUCCAGCCUGGGUGACAGAGCGAGACUCCAUCUC	1	(((.(((((........).))..)))))((((((((((((((..((.(((.((...((((....))))......)).)))..))..))))).)))))))))	(((.(((((........).))..)))))((((((((((((((..((.(((.((...((((....))))......)).)))..))..))))).)))))))))
chr3:50332620-50332721_-1	UCCCGGGCUCAAACGAUCCUCCCACCUCAGCCUCCUGAACAGUUGGGACUICAGGCACACCACCACACCUGGCUAAUUUUUUUUUUUCUUUUUUUAGUAGA	1	....(((.((....)))))((((((.((((....))))...).)))))...((((............))))(((((.................)))))...	....(((.((....)))))((((((.((((....))))...).)))))...((((............))))(((((.................)))))...
chr3:155821594-155821695_-1	UCAGGAGUUGAAGACCGGCCUGACCCACAUGGAGAAACCCCAUCUCUACUIAAAAUACAAAAUUAGCCGGGUGUGGUGGCCCAGGUCUGUAAUCCCAUCUA	0.920792	...((.((((.(((((((((..((((((.((((((.......))))))((((..........))))....))).)))))))..))))).)))).)).....	...((.((((.(((((((((..((((((.((((((.......))))))(((................)))))).)))))))..))))).)))).)).....
chr9:137557199-137557300_-1	UCUCUUGACCUUGUGAUCCACCCGCCUUGGCUUCCCAAAGUGCUGGGAUUICAGGUGUGAGCCACCGCGCCCGGCCUAAUUUUAAAACAAUUUGUAUUGUC	1	...........((((((((...(((.((((....)))).)))...))))))))((((((......))))))...............(((((....))))).	...........((((((((...(((.((((....)))).)))...))))))))((((((......))))))...............(((((....))))).
chr3:44496784-44496885_-1	CCCGGCUAAUUUUUUUUGUAUUUUUAGUAGAGAUGGGGUUUCACCGUGUUIGCCAGGAUGGUCUCGAUCUCCUGACCUCGUGAUCUGCCUGCCUCGGCCUC	0.623762	((.(((((((.....((.((((...)))).))((((.......))))))))))).))..((((.(((((....))..))).)))).(((......)))...	....(((((..............))))).((.((((.......)))).))(((((((..(((...((((.(........).)))).)))..))).))))..
chr17:28609839-28609940_-1	CUGGGAUUACAAAUGCACACCAUUAUGCCCAGCUAAUUUUUGUAUUUUUUIGUAGAGACAGGGUUCACCAUGUUGGCCAGGCUGAUCUCAAACUCCUGACC	1	.((((((((.....((...(((.((((...((((....(((.((((....)))).)))...))))...)))).)))....))))))))))...........	.((((((((.....((...(((.((((...((((....(((.((((....)))).)))...))))...)))).)))....))))))))))...........
chr3:136589198-136589299_-1	UCGAACUCCUGACCUCAGGUCAUCUGCCCGCCUUGGCCUCCCAAACUGCUIGGAUUACAGGCGUGUGCCACUGCGCCCGGCCUUGAUUGGCUUUUUAAAGA	0.980198	..((...((((....))))...)).(((...(..(((((((..........))).....(((((........))))).))))..)...)))..........	..((...((((....))))...)).(((...(..((((((((........)))).....(((((........))))).))))..)...)))..........
chr18:11901534-11901635_-1	UCCUGACCUCAGGUGAUCCACCUGCCUUGGCCUCCCAAAGUGCUGGGAUUICGGCUGUGAGCCACUGUGCCAGGCCAGCUGUUCCCUUUUAAAUUAAGUAC	1	.........((((((...))))))..((((....)))).(((((((((..(((((((...(((.........))))))))))))))..........)))))	.........((((((...))))))..((((....)))).(((((((((..(((((((...(((.........))))))))))))))..........)))))
chr20:319109-319210_-1	GAGUGCAGUGACGCGAUCCUGGCUCACCGCAACCUCUGCCUCCCACGUUCIAGCGAUUCUCCUGCCUCAGCCUCCCAAGUAGCUGGGACUACAGCCGCCCA	0.39604	(((.((((.(((((((.(.(((......(((.....)))...))).).))..)))....)))))))))..........((.((((......)))).))...	((((((.((((.((.......)))))).)))..)))..............(.(((...((...(.((((((..(....)..)))))).)...)).))).).
chrX:136843386-136843487_-1	GACUGCAAUGGUGCGAUCUCGGCUCACCACAACCUCUGCCUCCCGGGUUCIAGCGAUUCUCCUGCCUCAGCCUCCGGAGUAGCUGGGAUUAUGGGCAUGCC	0.980198	((.((((....)))).))..(((...(((.((.(((.((((((.(((((...(((.......)))...)))))..))))..)).))).)).)))....)))	((.((((....)))).))..(((...(((.((.(((.((((((.(((((.(.(((.......))).).)))))..))))..)).))).)).)))....)))
chr1:35599878-35599979_-1	AAAAUUUUUUGUAGAGACAGGGUCUCGCCAUGUUGCCUAGGCUGGUCUCGIACUCUUGGCCUCAAGUGAUCCUCCCACCUUGGUCUGCCAAAGCACUGGGA	0.980198	.............(((((..(((((.((......))..))))).)))))((.(.((((....)))).).)).(((((.(((((....)).)))...)))))	.............(((((..(((((.((......))..))))).)))))((((.((((....)))).).)))(((((.(((((....)).)))...)))))
chr14:55061025-55061126_1	CUGUAGUACCGGCUAUUAGGGAGACUGAGGCAAGAAGAUGACUUGAGCCCIGGAGGUCAAGAUUGCAGUGAGCUGUGAUCUCUCUCGCCACUGCACUCCAG	0.841584	.((((((...(((.....(((((.(((.(((...(((....)))..)))))).......(((((((((....)))))))))))))))))))))))......	.((((((...(((.....(((...((.(((((......)).))).)))))(((((....(((((((((....)))))))))))))))))))))))......
chr20:530602-530703_-1	CCAGGAGUUCGAGACCAGCCUGGGCAACAUGGCGAAACCCUGUCUCUACUIAAAAUGCAGAAAAUUAACUGGGCGUGGUGGCGCACACCCAUAGUCCCAGC	1	.....(((..(((((..(((..(....)..)))........))))).)))..................((((((..((((.....))))....).))))).	.....(((..(((((..(((..(....)..)))........))))).)))..................((((((..((((.....))))....).))))).
chr14:55394236-55394337_-1	CCAGUGAAAUCUCAAUUAUGAAGGAAAAAAAGGGCCAGGCACGUUGGCUCIUGCCUAUAAUCCCAGCACUUUGGGAGGCUGAGGCAAGUGGAUCACAAGGU	1	((.((((....(((....)))..........(((((((.....))))))).(((((....((((((....)))))).....)))))......))))..)).	((.((((....(((....)))..........(((((((.....))))))).(((((....((((((....)))))).....)))))......))))..)).
chr3:52726497-52726598_-1	AGACGGAGUCUUGCUCUGUUGCCCAGGCUGGAGUGCAGUGGUGUGAUCUCIGCUCACUGCAAGCUCUGCCUCCCGGAUUCACAGCAUUCUCCUGCCUCAGC	0.475248	....((((...((((.((...((.((((.((((((((((((..((....))..)))))))..)))))))))...))...)).))))..)))).........	.((((((((...))))))))((..((((.((((...((((.(((((..((((......(((.....)))...))))..))))).)))))))).))))..))
chr17:81880855-81880956_-1	GAGUGCGGUGGUGUGAUCUCAGCUCACUGCAAUCUCUGCCUCCCAGGUUCIAGCGAUUCUCCUUCCUCAGCCUCCUGAGUAGCUGGGAUUUUAGGCACCCG	0.782178	(((((((((((..((....))..))))))))..)))((((((((((.(..(((.((...))))).(((((....))))).).)))))).....))))....	(((((((((((..((....))..))))))))..)))(((((...((((((.(((...........(((((....)))))..))).)))))).)))))....
chr5:141608154-141608255_-1	AUGGCCCACUGCAGCCUGGAACUCCUGGGCUCAAGCAGUCCUCCCACCUCIGCCUCCAGAGUAGCUGGGAUACAGGCACAGGCCACCGGGCCCAGCUAUCA	0.722772	..(((((((((((((((((.....)))))))...)))))........((((((..(....)..)))))).....(((....)))...))))).........	..((((.((((((((((((.....)))))))...)))))...........))))......(((((((((.....(((....)))......)))))))))..
chr2:69909715-69909816_1	GGUGGGCAGAUCACUUGAGGUCAGGAGUUCAAGACCAGCCUGGCCAACAUIGUGAAACCCUGUCUCUACUAAAAAUACAAAAAUUAGCCAGACAUGGUGGC	1	(((((((((.(((((((.(((((((.(((...)))...)))))))..)).)))))....))))..)))))................((((.......))))	(((((((((.(((((((.(((((((.(((...)))...)))))))..)).)))))....))))..)))))................((((.......))))
chr3:9818398-9818499_1	UCGCUCUGUCACCCAGGCUGGGGUGCAGUGGCGCGAUCUUGGCUCACUGCIAGCUCCGCCUCCCAGGUUCCCGCCAUUCUCCUGCCUCAGCCUCCCGAGUA	0.980198	..((((.(......((((((((((..(((((((.((.(((((......((.......))...))))).)).))))))).....)))))))))).).)))).	..((((.(......((((((((((..(((((((.((.(((((......(((.....)))...))))).)).))))))).....)))))))))).).)))).
chr3:49319337-49319438_-1	CUCUACUAAAAAUACAAAAAAAUUAGCUGGGUGUGAUGGCAUGCUCCUGUIGUCCCAGCUACUCGGGAGGCUGAGGCAGGAGAAUCUCUUGAACCCGGGAG	0.980198	((((...................((((((((..((..((......))..))..))))))))(((((....))))).((((((...))))))......))))	((((...................((((((((..(...((......))...)..))))))))(((((....))))).((((((...))))))......))))
chr2:25792775-25792876_-1	CCAGUACUUUGGGAAGCCGAGGAGGGCAGAUCACGUGAGUUAAGGAGUUCIAGACCAGCCUGGUCAACAUGGUGAAACCCCUUCUCUACUAAAAAUACAAA	1	((((....))))......((((((((....((((.((((........)))).(((((...)))))......))))...))))))))...............	((((....))))......((((((((....((((.((((........)))).(((((...)))))......))))...))))))))...............
chr2:135535278-135535379_1	AUCACAAGGUCAGCAGUUCGAGACCAGCCUGGCCAGUAUGGUGAAACCCUIUCUCUACUAAAAAUACAAAAAUUAGUAGGGCGUGUUGGCGGGUGCCUGUA	1	.......((((..........)))).((((.(((((((((............(((((((((...........)))))))))))))))))).)).)).....	.......((((..........)))).((((.(((((((((............(((((((((...........)))))))))))))))))).)).)).....
chr9:97259909-97260010_1	GAAUUCAUAGAAAAUUAGCGCCUCCCUUCUUUUCCUUUGCUGGGGGAGACIGGGUCUUACUCUGUUGCCUAUGCUGGAGUCCAGUGGCACUAUCAUGGCUC	0.811881	...................(((......(((((((......)))))))(((((((...)))))))((((...(((((...))))))))).......)))..	...................(((.((((((((((((......)))))))).))))...........((((...(((((...))))))))).......)))..
chr2:241225214-241225315_1	CUUAAGUGUCAAAAAGAAUAUGUGGUUUUUAGCUGAGCGUGGUGGCUCACICCUGUAAUCCCAGGACUUUGGGAGGCUGAGGCAGGAGGAUUACAAGGUCA	1	.............((((((.....))))))...(((((......))))).((((((((((((..(.((((((....)))))))..).))))))).))))..	.............((((((.....))))))...(((((......))))).((((((((((((..(.((((((....)))))))..).))))))).))))..
chr3:197886210-197886311_1	UGGCACCUGCCUGUACUCCCAGCUACUCAGGAGGCUGGGGUGGGAGGAUCICUUGAGCCUGGGAGGUUGAGGCUACAGUGAGCCAUGGCUGCACCACUGCA	1	((((.(((.((...((.(((((((........))))))))))).))).(((((..(((((.(.....).)))))..)))))))))....((((....))))	((((.(((.((...((.(((((((........))))))))))).))).(((((..(((((.(.....).)))))..)))))))))....((((....))))
chr15:75593719-75593820_-1	GAUUACAGGCAUGAGCCACCACGCCUGGCUAAUUUUCGUAUUUUUUUUUUIGAGACAAGGUUUCGCCGUGUUGCCCAGGCUGGUCUCAAACUCCUGAGCUC	0.792079	.....((((..((((..((((.((((((((((................)))).((((.(((...))).))))..))))))))))))))....)))).....	.....((((..((((..((((.((((((.((((...((.....(......)(((((...)))))..)).)))).))))))))))))))....)))).....
chr6:35354380-35354481_1	AACCUCUGCCUCCCGGGUUAAAGUGAUUCUCCUGCCUCAGCCUCCUGAGUIGCUGGGAUUAUAGGCGACUGCCACCAGGCCUGGCUAAUUUUUGAAUUUUU	0.70297	............(((((((...((((((((.((((.((((....))))))))..)))))))).(((....)))....))))))).................	............(((((((...(((..((.((((.(((((((........)))))))....)))).))....)))..))))))).................
chr1:6192163-6192264_-1	ACCAGCCUGGGCAACAUAGUGAGACCCCCAUCUCUACAAGAGUUAAAAUUIGCUGGGCAUGGUGACAUGUGCCUGUAGUCCAGCCACUUGGGGAGCUGAAG	0.514851	..((((((((((.((...((((((......)))).))...(((((....)))))(((((((......))))))))).))))))((....))...))))...	..((((((..((......)).))..(((((.((((...))))........((((((((..(((.......)))....))))))))...))))).))))...
chr17:46956341-46956442_1	AGUGCAAUGCUGCCAUCUUAGCUCACUGCAACCUCCACCUCCCGGGUUCAIGCGAUUCUCCUGCCUCAGCCUCCCGAGUAGCUGGGAUUACAGGCAUGCAC	0.821782	.(((((.((((...(((((((((.(((...............((((.....((((..(....)..)).))..))))))))))))))))....)))))))))	.(((((.((((...(((((((((.(((................(((((.(((((.......))))).)))))....))))))))))))....)))))))))
chr1:20755274-20755375_-1	ACUCUUGAACUCCUGGGUUCAGUGAAGUAGUCUGCCUGCCUCAGCUUCCCIAAGUGUUGGAAUUACAGGUGUGAUCCACCACACCUGACCAGGGCUCGAGU	0.891089	...(((((.(.(((((....(((((.((((.....)))).))).))..((((....)))).....((((((((......)))))))).)))))).))))).	...(((((.(.(((((......(((.((((.....)))).)))..((((.(.....).))))...((((((((......)))))))).)))))).))))).
chr15:40663216-40663317_1	UGCCGGGCUAAUUUUUUGUCUUUUUAGUAGAAAUGGGGUUUCACGAUGUUIGCCAGGAUGGUCUCGAUCUCCUGACCUCGUGAUCCGCCUGCCUCGGCUUC	0.881188	.(((((((....((((((.((....)))))))).((.(..((((((.(((((...((((.(...).)))).))))).))))))..).)).))).))))...	.(((((((....((((((.((....)))))))).((.(..((((((....((.(((((.(((....)))))))).))))))))..).)).))).))))...
chrX:77780883-77780984_-1	UUGCAGAACGAACAAGACUAGAUGGUCUGUAGCAUUAAUUUUUUUUUGGGICAAGGUCUCACUGUCACCCAAGCUGUAGUGCAGUGACACUGAACAUGGCU	1	(((((((.(.(.(.......).).)))))))).............(((((...((......))....)))))(((((.((.((((...)))).))))))).	(((((((.(.(.(.......).).)))))))).............(((((...((......))....)))))(((((.((.((((...)))).))))))).
chr2:61508985-61509086_-1	GGAGGUUGCAGUGAGCGGAGAUAGCACCAUUGCACUCCAGCCUGGGCCACIAGAAUGAAACUCCAUCUCAAUCAGUCAGUCAAUCUUGCAGAUAUUGGAGU	0.940594	((((..(((((((.((.......))..))))))))))).....................((((((.....(((.((.((.....)).)).)))..))))))	((((..(((((((.((.......))..)))))))))))...((.(....).))......((((((.....(((.((.((.....)).)).)))..))))))
chr14:99534157-99534258_-1	UCAGCCUCCUGAGUAGCUGGGACUACAGGCAUGAGCCACCACGCCUGGCUIGUUUUGUAUUUUUAGUAGAGACAGGGUUUCACCAUGUUGGUCAGGCUGGU	0.39604	...(((.(((((.(((((((.....(((((.((......)).)))))(((((..........))))).(((((...))))).))).)))).)))))..)))	(((((((((((..(.(((((((.((((((.((.(((((.......))))).)))))))).)))))))..)..)))).....((((...)))).))))))).
chr18:36781478-36781579_-1	UCCCUGAUUUAAACAAUUCUCCUGCUUCAGCCUCCCGAGUGACUGGGAUUICAGGGAUGUGCCACCACACCCAGCUAAUAUUUAUAUUUUUAGUAGAGACA	0.861386	.................((((..((....)).(((((......))))).....(((.((((....))))))).(((((...........))))).))))..	.................((((.((((......(((((......)))))..((.(((.((((....))))))).))................))))))))..
chr12:98549274-98549375_1	UAGUGCAGUGGCACGAUCUGGGCUCGAUGCAACCUCUGCCUCCCAGGUUCIAGCAAUUUUCCUGCCUCGGCAGAGACGGGGUUUCACCAUGUUGGCCAGGC	0.980198	....((..((((.((((.(((....(((.(...(((((((...((((.............))))....)))))))...).)))...))).)))))))).))	....((..((((.((((.(((....(((.(...(((((((...((((...(......)..))))....)))))))...).)))...))).)))))))).))
chr14:102335873-102335974_1	AUAGAGUUAGCCAGAAGAAAGAAGGGCCACGUGCAGUGGCUUAUGCUUGUIGUCCCAGUGCUUUGGGAGACUGAGGCAGGUGGAUCACUUGAGGUCAGGAG	0.564356	...((....(((...........(((((((.....))))))).(((((....((((((....)))))).....))))))))...)).((((....))))..	.........(((...........(((((((.....)))))))...(..(((((((...((((((((....))))))))...)))))))..).)))......
chrX:54562700-54562801_1	GGAGAAUCACUUGAUCUCAGGAGGCGGAGGUUGCAGUGAGUCGACAUCACICCACUGCACUCCAGCCUGGGGGACAGAGUGAGACUUCGUCUCGGAAAAAA	0.980198	((((..((((((..((((...((((((((..(((((((.((.(......)))))))))))))).))))..))))..))))))..)))).............	((((..((((((..((((...((((((((..(((((((.(.((......)))))))))))))).))))..))))..))))))..)))).............
chr17:41852135-41852236_-1	CAAGACCAGCCUGGGAAACAUAGCAAGAUCCUGUCUCUACAAAAAGUAGAIAAAUUAGCUGAGUGUGGUAGCUGGCACGUGCCUGUAGUCCUUCCUACUUG	0.514851	...........((((((((((((((....((.((..(((((...(((.((....)).)))...)))))..)).))....)).)))).))..))))))....	.....(((((.((....((.((((.........(((((((.....))))))).....)))).))....))))))).........((((......))))...
chr1:1558069-1558170_-1	GGAGUGCAAUGGCACGAUCUUGGCUCACUGCAACCUCCGACCCUGGGUUCIAGCGAUUUUCCUGCCUCAGCCUCCCGAGUAGCUGGGAUUUCAGGCAUGUG	0.742574	((((((((.((((.((....)))).)).))))..))))((((...)))).............(((((.....(((((......)))))....)))))....	((((((((.((((.((....)))).)).))))..))))...((((((((.(.(((.......))).).))))(((((......)))))...))))......
chr17:64648610-64648711_-1	AGCCUUGACCACCUGGGCUCAAGUAAUCCUCCUGCCUCUGCCUCCUGAGUIGCUGAGACUAUAGGUAUGUGGCACCAUGCUGGUGUAAUUUUUAAAUUUUU	0.960396	...(((((((.....)).)))))....(((...(.(((.((..(....)..)).))).)...)))......((((((...))))))...............	...(((((((.....)).)))))....(((...(.(((.(((........))).))).)...)))......((((((...))))))...............
chr19:16638423-16638524_-1	GGCCAGCCUGGCCAAUGUGGUGAAACCCUGUCUCUACUAAAAAAAAUUACIAAAAUUAGCCGGGCAUGGUGGCGGGCACCUGUAAAUCCAGCUACUCAGGA	0.415842	(((((...)))))...((((.((.......)).))))...................((((.(((((.((((.....)))))))....)).)))).......	.(((((((((((.((((((((........((....))........))))))....)).))))))).))))........((((..............)))).
chr6:28916380-28916481_-1	UGCCAGGUUCAAGCGAUUCUCCUGCCUCAGCCUUCCGAGUAGUUGGUAUUICAGGCAUGCGCCACCACCCCUGGCUAAUUUUGUAUUUUUAGUAGAGACGG	0.821782	.((((((.....(((.....(.(((((.......((((....))))......))))).)))).......))))))....(((.((((...)))).)))...	.((((((.....(((.....(((((....(((..(......)..)))...)))))....))).......))))))....(((.((((...)))).)))...
chr19:55041125-55041226_-1	GUCGGUGGAUUGCUUGAGCCCAGGAGGAGUUCAAGACCAGCCUGGGCAACIUAGUGAAACCCCAACUCUACAAAAAACAAAUGUUUUAUUUUUAUUUAUUU	0.980198	((.((.((.(((((((.(((((((..(.(((...))))..)))))))..)).)))))..)))).)).......(((((....)))))..............	((.((.((.((((((..(((((((..(.(((...))))..)))))))...).)))))..)))).)).......(((((....)))))..............
chr15:44509278-44509379_1	UGCAACCUCCACCUUCGCUGUUCCAGUGAUUCUCCUGCUUCAGCCUUUCAIGUAGCUGGGACUACAGGCGUGCACCACCACCAUGCCCAGCUAAUUUUUUG	0.980198	................((((...(((.((...)))))...))))........((((((((......((.(.....).))......))))))))........	................((((...(((.((...)))))...))))......(.((((((((......((.(.....).))......)))))))).)......
chr6:149674847-149674948_-1	AGACAUGAUGGCUCAUGUCUGUAAUCCCAGCACUUUAUUUAUUUUGAGAUIAGGUCAAAACAUUUCACCUAGGGUGUAAUGCAGUGGCGUGAUCUCCUCUC	1	((((((((....)))))))).........................(((((.(.((((...((((.((((...)))).))))...)))).).))))).....	((((((((....)))))))).........................(((((.(.((((...((((.((((...)))).))))...)))).).))))).....
chr1:70273674-70273775_-1	CUGAGGCAGGAGAAUCGCUUGAACCAAGGAGGCAGAGGUUGCAGUGAGUCIAGAUCGUGCCACUGCACUCCAGCCUGGAGAGUCCGUCUCAAAAAAAAAAA	0.960396	.((((((.(((...((.((((...)))).((((.(((..(((((((.(.((......)))))))))))))..)))).))...)))))))))..........	.((((((.(((...((.((((...)))).((((.(((..(((((((.((((....)).))))))))))))..)))).))...)))))))))..........
chr4:109261384-109261485_-1	CACGAUCUUGGCUCAUUGCAACCUCCGCUCCCUGACACUCACCCAGGUUCIAGCGAUUCUUGUGUCUCAGCCUCCCAAGUAGCAGGGUCUACAGGAGUGCU	0.920792	.................(((..((((...(((((..(((.....(((((...(.(((......))).))))))....)))..)))))......))))))).	.................(((..((((...(((((..(((.....(((((.(.(((.......))).).)))))....)))..)))))......))))))).
chr18:21619295-21619396_1	UCAGCCUCCCCAGUAGCUGGGAUUACAGUCAAGUGCCACCAAGUCUGGCUIAUUUUUUUGUAUUUUUAGCAGAGACGGGGUUUCGCCAUGUUGGCCAGGCU	0.49505	..(((((.(((((...)))))......((((((((..(((..((((.(((((.............)))))..))))..)))..)))....))))).)))))	..(((((((((.((.(((((((.(((((.....(((((.......)))).)......))))).)))))))....))))))....((((...)))).)))))
chr1:153868781-153868882_-1	CGUGCCUGUAGUCCUAGCUACUCGGGAGGCUGAGGCAGGAGAAUGGCUUGIACCCAGGAGGGGAGGCUGCAGUGAGCCAAGAUGGUGCCACUGCACUCCAC	0.712871	((.(((.((..((((.((..(((((....)))))))))))..))))).))...((....))((((..(((((((.((((...))))..)))))))))))..	....((((..((((.((((((((((....))))).........))))).)))).))))...((((..(((((((.((((...))))..)))))))))))..
chr3:10000128-10000229_1	GCCUUCCGGGUUCAAGCAGUUCUCUCUCAGCCUCCCAAGUAGCUGGGAUUICAGGUGCCCACCACCACGCCUGGCUAAUUUUUGUAUUUUUAGUAGAGACG	0.584158	((((...)))).........(((((((((((..(....)..)))))))...((((((..........))))))(((((...........))))).))))..	(((...(((((....(((.((.(.(((((((..(....)..)))))))..).)).))).....))).))...))).....(((.((((...)))).)))..
chr7:102553583-102553684_-1	UCCCAGUCUCAAGUGAUUCUCCUGUUUCAGCCUCCUGAGUAGCUGGGAUUICAGGUGUGCACCACUACAACUUGGCUAAUUUUUAUACUUUUAGUAGAGAU	1	((((((((((((((((..(....)..)))..))..))))..)))))))...((((((((......))).)))))(((((...........)))))......	((((((((((((((((..(....)..)))..))..))))..)))))))...((((((((......))).)))))(((((...........)))))......
chr16:4462745-4462846_-1	GGAGUCCUUAAAAGACGAAAGUUGGGUCAGGCGCGGUAGCUCACACCUGUIAUCCUAGCACUUUGGGAGGCUGAGGCGGGCAAUUACAAGGUCAGGAAAUC	0.980198	....((((............((((((.((((.(.((....)).).))))....))))))((((((....(((......))).....)))))).))))....	....((((............(((((((((((.(.((....)).).)))).)..))))))((((((....(((......))).....)))))).))))....
chr16:23472871-23472972_-1	AAGCUUCACCUCCUGGAUUCACACCAUUCUCUUGCCUCAGCCUCCCGAGUIGCUGGGACACAGGUGCCCACAACCACGCCCAGCUACUUUUUUGUAUUUUU	1	..(((.........((((.......)))).........))).....(((((((((((.....(((.......)))...)))))))))))............	..(((.........((((.......)))).........))).....(((((((((((.....(((.......)))...)))))))))))............
chr5:134317776-134317877_-1	GAAUGCAGUGGUGUCACCUCGGCUCACUGCAGUUCCGACUUCCUGAGCUCIGCUGAUCCUCCCAACUCAGCCUCCCGAGUAGCCUGGAUGCCCAGAUAAUU	0.881188	(((((((((((.(((.....))))))))))).)))..((((...(((....(((((..........))))))))..))))...((((....))))......	(((((((((((.(((.....))))))))))).)))...........((((((((((..........))))))....))))...((((....))))......
chr7:76046659-76046760_-1	GAGAAUCGCUUGAACCCGGGAGGUGGAGGGAGGUUGCAGUGAGCCGAGAUIACCCCACUGUACUCCAGCUUGGGCGACGGAGAAAGACUCUGUCUCAAAAA	1	..............(((..(((.(((((......(((((((..............)))))))))))).)))))).(((((((.....))))))).......	..............(((..(((.(((((......(((((((..............)))))))))))).)))))).(((((((.....))))))).......
chr17:30719141-30719242_1	UCAGCUCGCUGCAACCUCCACCACCCGGGCUCAAGAGAUCCUCCCACCUAIGCCUCCCGAGGAGCUGGGACCACAGGCGUGUGCCACCAUGCCUGGCUAAC	0.980198	..((((((.................))))))..........(((((.....((.(((...))))))))))...((((((((......))))))))......	..((((((.................))))))..........((((.....(((.(((...))))))))))...((((((((......))))))))......
chrX:74222497-74222598_-1	CCUUCCUUCCUUCCUUCCUUCCUUCCUUUCUGCAUCUGGCUGUGUUGGCCIGGUUGGUCUUGAACUCCUGGGCUCAAGCAGUCAUUCCACCUAAGCCUCCU	0.940594	....................................(((((((...(.(((((..(........).))))).)....))))))).................	....................................(((((((...((((.((..(........)..)).))))...))))))).................
chr15:75585805-75585906_-1	UCAGGAGUUCACGACCAGUCUGGCCAACAUGGUGAAAACCCAUCUCUACUIAAAAUACAAAAAUUAGCUGGGCGUAGUGGCAGGCGCCUGUAAUCCCAACU	0.980198	.((((.(((..(.((..(((((((......((((......))))......................)))))))...)).)..))).))))...........	.((((.(((..(.((..(((((((......((((......))))(.....)...............)))))))...)).)..))).))))...........
chr7:152673271-152673372_-1	UCUCUACUAAAAAUAAAAAAAAUUAGCUGGGUGUGGUGGUGGGCGCCUGUIAUCCCAGCUACUUGGGAGGGUGAAGGAAGAGAACUGCUUGAACCCGGGAG	0.980198	((((...................((((((((...((((.....))))......)))))))).......((((..(((.((....)).)))..)))))))).	((((...................((((((((..(((((.....))))...)..)))))))).......((((..(((.((....)).)))..)))))))).
chr14:60256207-60256308_1	UCAGGAGAUGGAGACCAUCCUGGCCAACAUGGUGAAACUUUGUCUCUACUIAAAUACAAAAAAUUAGCCAGGCGUGGUGGCACGGGCAUGGUGGCCACCCG	0.960396	...((.(.(((..(((((((((((((.((((((.....(((((............)))))......))))....)).)))).)))).)))))..)))))).	...((.(.(((..(((((((((((((.((((((.....(((((.((....))...)))))......))))....)).)))).)))).)))))..)))))).
chr2:241713684-241713785_1	UUUUAGCUAGUGCUUAGCCUUUUGGCCGGGCGAGGUGGCUCAUGCCUGUAIUCGCAGCACUUUGGGAGGCCAAGGCAGGUUAAUCACCUGAGGUCAGGAGU	1	.....((((.....))))(((((((((..((((...(((....))).....))))....((((((....))))))(((((.....))))).))))))))).	.....((((.....))))(((((((((..((((...(((....))).....))))....((((((....))))))(((((.....))))).))))))))).
chr22:41611362-41611463_-1	GGCACAUCAGCUCUAUUUAAAAUGCAGUGUUAGGCCACAUAGAGUGGCUCICACCUGUAAUCCCAGUACUUUGGGAGGCUGAGGAGGGCAGAUCUCCUGAG	0.980198	.......(((((..........((((((((..((((((.....)))))).))).))))).((((((....)))))))))))((((((.....))))))...	.......(((((..........(((((((.(.((((((.....)))))).))).))))).((((((....)))))))))))((((((.....))))))...
chr17:1528229-1528330_-1	GUCUCUACUAAAAAUACAAAAAUCAGCCAGGUGUGGUGGUGUGUGCCUGUIAUCCCAGCUACUUGGGAGGCUGAGACAGGAGAAUCGCUUGAAUCCAGGAG	1	(((((........(((((.......((((....))))..)))))(((.....((((((....))))))))).)))))..........((((....))))..	(((((........(((((.......((((....))))..)))))(((.....((((((....))))))))).)))))..........((((....))))..
chr17:1384864-1384965_-1	GCCAAGGCAGGCAGAUCAUCUGUGGUUGGGAGUUCAGGACCAGCCUGACCIACAUGGAGAAACCCGUCUCUACUAAAAAUACAAAAAAAAAUUAGCCAGGC	0.811881	(((..(((..(((((...))))).(((((....(((((.....)))))))))).((((((......))))))......................))).)))	(((..(((..(((((...)))))((((((..........)))))).....(...((((((......)))))).)....................))).)))
chr3:49781176-49781277_-1	AGCCUAGCCAACAUGGUGAAACUCUGUCUCUACUAAAAAUACAAAAAAUUIGUCAGGCGUGGUGGCGGGUGCUUGUAAUCCCAGCUACUUGGAAGAUUGAA	0.455446	.((((.((((.((((.......((((.....(((((............))))))))))))).)))))))).....(((((((((....))))..)))))..	.((((.(((((..((((((.((...)).)).)))).............))))).))))..(((((((((..........))).))))))............
chr2:42189396-42189497_1	UAGCAAGACCAUGUCUCUACUAGAGAGAAAAUAAGUGAGCCAGGCGUGGUIGUGCAUAUCUGCAGUCCCUGUUACUUGGGAGGCCAAGACGAGAGGAUUGC	1	..(((..((((((((((((((............))).))..)))))))))..)))......(((((((((..(.(((((....))))))..)).)))))))	..(((..((((((((((((((............))).))..)))))))))..)))......(((((((((..(.(((((....))))))..)).)))))))
chr10:87908470-87908571_1	GAGGCAGGUGGAUCACGAGGUUAGGAGUUCAAGACCAGACUGGCUGGUAUIGUGAAACCCCAUCUCUACUAAAAAUACAAAAAUUAGCUGGUGUGGUCGGG	0.90099	........(((((..(.......)..))))).(((((.((((((((((.(((((............)))))...........)))))))))).)))))...	........(((((..(.......)..))))).(((((.(((((((((((.((((......))))..))))...............))))))).)))))...
chr7:23412214-23412315_-1	ACCAAGUAUUCCUUAUUUAGAAGAAACAAGUAGGCCUGGUAUGGUGGCUCIGGCCUGUAAUCCCAGCACUUUGGGAGGCUGAGGCAGGCAAAUCACUUGAG	1	..(((((((((((..(((((..........((((((((((......)).))))))))...((((((....))))))..)))))..)))..))).)))))..	..(((((((((((..(((((..........((((((((((......)).))))))))...((((((....))))))..)))))..)))..))).)))))..
chr9:4874643-4874744_1	UGAUCUCAGCCGGCCGCAGCCGUGACCUCCUGGGCUCAAGUGAUCCUCCCICCUUAGCCUCUUGAGUAGCUGGGACCACAGGCAUGAGCCACUACACUUGG	0.940594	((.(((((((((((....))))....(((..(((((...(((.......)))...)))).)..)))..))))))).))..(((....)))...........	((.(((((((((((....))))....(((..(((((.(((((.......)).))))))).)..)))..))))))).))..(((....)))...........
chr2:95831054-95831155_-1	GUUGUUUCAGUUGAAGGUACUGUAUUGACUUGCUCCUUUCAUUCCUCUCCIUGAGAGCCGUGCACCCUACCUGCUUCUAGUCAGUCAUCUUGGCCACACAC	1	...............(((..((.((((((((((..(((((((........)))))))....)))..............))))))))).....)))......	...............(((..((.((((((((((..(((((((........)))))))....)))..............))))))))).....)))......
chr7:55945479-55945580_1	UGAGGAGUUCGAGACCAGCCUUGCCAAUAUGGUGAAACUCCGUCUCUACUIAAAAUACAAAAAUUAGCCGGGCAUGGUGGUGCGCACCUGUAGUCCCAGCU	1	.....(((..(((((.((..((((((...))))))..))..))))).)))...............(((.((((..((((.....))))....).))).)))	.....(((..(((((.((..((((((...))))))..))..))))).)))...............(((.((((..((((.....))))....).))).)))
chr1:1559877-1559978_-1	GCCGAGGUGGGCGGAUCACCCAAGGUCGAGAGUUUGGGAGCAGCCUGACCIAAAUGGAGAAACCCCCGUCUCUACUAAAAAUAAAAAAUUAGCCGGCCAUC	0.910891	((((.(((((((......((((((........))))))....)))).)))....((((((........))))))((((..........)))).))))....	((((.(((((((......((((((........))))))....)))).)))(...((((((........)))))).).................))))....
chr1:21081771-21081872_-1	UCAGGAGUUCGAGACCAGCUUGGCCAACAUGGCGAAACACCGCCUCUACUIAAAAUACAAAAAAUUAGCUGGGUAUGGUGGCGUGAGCCAGUAAUCCCAGC	1	...((...(((((.....))))))).....((((......)))).......................((((((..((.((((....)))).))..))))))	...((...(((((.....))))))).....((((......)))).......................((((((..((.((((....)))).))..))))))
chr19:9646923-9647024_-1	AGGGGGUCACCUGAGGUCAGGAGUUCGAGACCAGCCUGGCCAAUGCGGUGIAACUUUUGUCUCUACUAAAAAUUCAAAAAAUAAAAUUAGCCAGGUGAGUU	0.980198	...((.(((((((.(((((((.(((...)))...))))))).....(((((.((....)).)).)))........................))))))).))	...((.(((((((.(((((((.(((...)))...))))))).....((((((((....)).))))))........................))))))).))
chr14:101863685-101863786_1	UUGGGAGUUCUAAACCAGCCUGGCCAACAUGGUGAAACCCCACCUCUACUIAAAAUACAAAAAAUUAGCUGGGCGUGGUGGCAGGCGCCUGUAAUCCCAGC	0.980198	((((((...........(((((((((...))))....(((((((((..((((............))))..))).)))).)))))))........)))))).	((((((...........(((((((((...))))....(((((((((..(((..............)))..))).)))).)))))))........)))))).
chr14:52625634-52625735_1	AAUCUCCGCCUCCCAGGUUCACAUCAUUCUCCUGCCUCAGCCUCCCGAGCIGCUGGGACUACAGGCACCCGCCACCAUGCCCGGCUAAUUUUUUGUAUUUU	0.792079	.............((((.............)))).(((........))).(((((((......(((....)))......)))))))...............	.......(((...((((.............)))).(((((((........)))))))......(((....))).........)))................
chr14:20270902-20271003_-1	GUUGGAACCCCUACACAGAGUCGCUACCAGGGCACUGCCCACCAGAUACCIAAAUGAUAGAUCCAUCAGCAGCUUGCACCCUGCUUCUGGAAAAGCCACAG	1	((.((....)).)).....((.(((....((((...)))).....................((((..(((((........)))))..))))..))).))..	((.((....)).)).....((.(((....((((...)))).....................((((..(((((........)))))..))))..))).))..
chr19:41872592-41872693_1	AGGCGUAAGAGUUUAAGAAGUAUCGGCCAGGCACAGUGGCUCACACCUGUIAUCUCAACACUUUGGGAGGCCGAGACGGGCUGAUCACCUGAGGUUGGGAG	0.980198	.(((.....................)))....((((((.....)).))))..(((((((.(((.((((((((......))))..)).)).)))))))))).	.(((.....................)))...(((((((.....)).))))).(((((((.(((.((((((((......))))..)).)).)))))))))).
chr11:652433-652534_-1	CCCGAGUAGCUGGGAUUACAGGCAUGCACCUCCACCCCCGGCUAAUUUUUIUGUUUUUAGUAGAGACAGGGUUUCACCAUGUUGCCCAGGCUGGUCUCAAA	1	......((((((((.....(((......))).....))))))))..................(((((.((((..((...))..))))......)))))...	......((((((((.....(((......))).....))))))))..................(((((.((((..((...))..))))......)))))...
chr8:38452512-38452613_-1	GAUGCAGGAGGAUUGCACGAGCCCGGGAGUUCCAGACCAGCCUGGGCAACIUAGCAAGACCCCAUCUCUAAAAAUUUUAAAAAUUAGCUGGGUAACGUGGC	0.940594	((((..((.(..((((....(((((((.(((...)))...)))))))......))))..)))))))....................((((.(...).))))	((((..((.(..(((((((.(((((((.(((...)))...)))))))..))).))))..)))))))....................((((.(...).))))
chr2:96196684-96196785_-1	AUUUUAUUUUUUAAGAGACAGUGUAGCUGGGCACGGUGGUUUACGCCUGUIAUCCCAGAACUUUGGGAGGCCGAGGCGGGCAGAUCAUGAGGUCAGGAGAU	0.980198	..................((((...))))(((...(((((((.(((((....((((((....)))))).....)))))...)))))))...))).......	..................((((...))))(((...(((((((.(((((..(.((((((....))))))..)..)))))...)))))))...))).......
chr14:34449591-34449692_-1	AUCUCUACUAAAAAUAUAAAAAUCAGCUGGGCGUGGUGGCACGUGCCUGUIAUUCUAGCUACUCGGGAGACUGAGGCAGAAGAAUCACUUGAACCUGGGAG	0.475248	........................(((((((......(((....)))......))))))).((((((.((.(((..(....)..))).))...))))))..	.((((.......................(.(((((....))))).)..((((((((.....(((((....))))).....))))))))........)))).
chr2:127518544-127518645_-1	UGCAGUGAUCUGAGAUCACGCCAUUGUACUCUAGCCUGGGCAACGAGAGCIAAACUCUGCCUCAAAAAAAAAAAAAAAAAAAAGAAUCGCCUGUCCUUUAA	1	....((((((...))))))(((...((......))...)))...(((.(((......))))))......................................	....((((((...))))))(((...((......))...)))...(((.(((......))))))......................................
chr9:69080019-69080120_1	GAGGAUCAUCUGAGGUCAGGAGUUCGAGACCAGCCUGUCCAACAUGGUGAIACCCUGUCUCUACUAAAAAUACAAAAAUUUGCCAGUCGUGAUGGCGGGCA	0.425743	.(((.(((((((.((.((((.(((...)))...)))).))..)).)))))...)))........................((((.(((.....))).))))	.............((((..(....)..)))).(((((.(((.(((((((((....(((.............)))....)))))))....)).)))))))).
chr11:62820131-62820232_-1	CCCGGCUAAUUUUUUUUGUAUUUUUAGUAGAGACAGGGUUUCACCAUGUUIGCCAGGAUGGUCUCGAUCUCCUGACCUUGUGAUCCGCCCGCCUCGGCCUC	0.514851	...((((......................(((...((((.((((...(((((...((((.(...).)))).)))))...))))...))))..)))))))..	....(((((..............)))))...((((((......)).))))(((((((..(((...((((............)))).)))..))).))))..
chr1:224136123-224136224_1	AGAUGGUGUCGUGCUGUGUCACCCAGGCUGGAGUGCAGUGGGGCAAUCUCIGCUAACAGCAACCUCUGCCUCCCGGUACAGGUGCAUUAUUUGGAUUGUUU	0.405941	(((((((((..((((((........(((((((.(((......))).)).))))).))))))((((.((((....)))).))))))))))))).........	.((((((.(((....(((.((((...(((((((.((((.((.((..............))..)).)))))).)))))...)))))))....))))))))).
chr1:35602026-35602127_-1	ACUCCUGGGCUCAAGCAGUCUGCCUGCCUUGGCUUCCCAGUGCUGGGAUUICAGGCGUGAGCCACCGUGCCCGGCUAAAAAGUAUUUUUAAGUUCUGCAUA	0.960396	....(((((.((((((((.....))).)))))...))))).((((((......(((....)))......))))))..........................	....(((((.((((((((.....))).)))))...))))).((((((..((..(((....)))..))..))))))..........................
chr2:37100397-37100498_-1	CUGUGAGGCAAAUAAAAUGCUUCUCAAAUCUGUGUGGCUCUUAUGGGGUUIAUUUGAUUUGGACCUGUAUUAAUUUCUUAUGGCUGCUAUAACUAACAAAU	1	....((((((.......))))))(((((((....(((((((...)))))))....)))))))...............((((((...)))))).........	....((((((.......))))))(((((((....(((((((...)))))))....)))))))...............((((((...)))))).........
chr18:21807221-21807322_1	AGGAGUUCAAGACCAGCCUGGGCAACGUGGCAAAACCAUGUCUCUAUUAAIAAUAUAAAACAUUAGCCAGGUGUGCUGGCACACAGCUAUAGUCUCUUCUA	1	(((((....((((.(((.((((..((((((.....))))))..))....................(((((.....)))))...)))))...))))))))).	(((((....((((.(((.((((..((((((.....))))))..))....................(((((.....)))))...)))))...))))))))).
chr1:92562358-92562459_-1	UCCCAGGUUCAUGCCAUUCUUCUGCCUCAGCCUUCUGAGUAGCUGGGACUICAGGCGCCCGCCACCAGGCUGGCUAAUUUUUUGUAUUUUUUUAGUAGAGA	0.762376	.....(((....)))....(((((((((((....)))))...(((......)))..(((.(((....))).)))....................)))))).	.....(((....)))....(((((((((((....)))))(((((((..(((..(((....)))..))).)))))))..................)))))).
chr17:42472104-42472205_1	AGUGCAGUGGAGUAAUCUUAGCUCACUGCAACCUCCACCUCCCAAGCUCAIGCAAUUCUCCUGCCUCAGCCUCCCGAGUAGCUGGGAUUACAGGUGCUCAC	0.960396	..(((((((.(((.......))))))))))...............(((...(((.......)))...))).....(((((.(((......))).)))))..	..(((((((.(((.......))))))))))...............(((.(((((.......))))).))).....(((((.(((......))).)))))..
chr19:53971080-53971181_1	UCGGGAGUUGGAGACCAGCCUGGCCAACAUGGUGAAACCCCGUCUCUACUIAAAAAACAAAAUUUAGCCAGGUGCAGUGGUGGGCAACUGUAAUUCCAGCU	0.980198	.....(((((((.....(((((((....((((.(....))))).......................)))))))(((((........)))))...)))))))	.....(((((((.....(((((((....((((.(....))))).(.....)...............)))))))(((((........)))))...)))))))
chr10:65624556-65624657_1	AAGCCAGAGGGUCACUUGAGGUCAGGAGUUCAAAACCAGACUGGCAACAUIGCAAGACCCUGUCUCAACGACAAAAAAAAUAUUUAAAAAAUUAGCCAGAU	1	.......((((((.((((..(((((...............)))))..)).))...))))))(((.....))).............................	.......((((((.((((..(((((...............)))))..)).))...))))))(((.....))).............................
chr19:13127479-13127580_1	UCAGGAGUUCAAGACCAGCCUGGCCAACAUGGUGAAACCCCAUCUCUACUIAAAAUAGAAAAAUUAGCCAGGCAUGGUGGUGGUUACCUUUAAUCCCAGCU	1	..(((...(((..(((((((((((......((((......))))((((.......)))).......))))))).))))..)))...)))............	..(((...(((..(((((((((((......((((......))))((((.......)))).......))))))).))))..)))...)))............
chr12:84907973-84908074_-1	UUGGCCUUUUAUAACCACAACCACUUCACUCCAGUCCCCAGGCUCUCCUUIACUCCUGGCAAUCUCUACUCUGUUCUCCAUAUUUAUUUUUUGGUCAUUGC	0.980198	.(((((....((((........((.............(((((............))))).............)).........)))).....)))))....	.(((((....((((........((.............(((((...(....)...))))).............)).........)))).....)))))....
chr13:21142077-21142178_1	AGGAGUUCGAGACCAGUCUGGCCAGCGUGAUGAAACCCUGUCUCUACUAAIAAUGCAAAAAUUAGCCAGGUGUGGUGGCGCAGAAUUGUAAUCCCAGCUAA	1	...((((.(.((.(((((((((((.(........((((((.((....................)).)))).))).)))).))).))))...))).))))..	...((((.(.((.(((((((((((.(........((((((.((....................)).)))).))).)))).))).))))...))).))))..
chr22:38659258-38659359_1	UUUGUUUUUUGUUUUUUUUUGAGACAGAGUCUUGCUCCGUCGCCCAGGCUIGAAUACAGUGGCACAAUCUCAGCUCACUGCAACCUCUGCCUGCUGGGUUC	1	......................(((.((((...)))).)))((((((((.(((...(((((((.........)).))))).....))))))...)))))..	......................(((.((((...)))).)))((((((((.(((...(((((((.........)).))))).....))))))...)))))..
chr3:155848936-155849037_-1	GGAGGCUAAGGCACUAGAAUCACUUGAACUGGGGAGGUGGAGGCUGCAGUIAGCCGAGAUCACACCACUGCACUCCAGCCUGGGUGACAGAGCAAGACUGC	0.465347	..((((....)).))....(((((((..((((((.(((((.((((......)))).........)))))...))))))..)))))))....(((....)))	.((..(((......)))..)).((((..(((...((((((((..(((((((..............)))))))))))).)))......)))..)))).....
chr22:28590338-28590439_-1	AGAAAUUGGAGGCUGGGCGUGGUGGCUCACGCCUGUAAUCCCAGCACUUUIGGAGGCCAAGGUGGGCGGAUCACAAGGUCAGGAGAUUGAGACCAUCCUGG	0.980198	.........(((((((((......))))).))))((.((((...((((((.((...))))))))...)))).)).....(((((...........))))).	.........(((((((((......))))).))))((.((((...((((((((....))))))))...)))).)).....(((((...........))))).
chr1:9928583-9928684_-1	CCCAGCUGGUCCUGAGCUGACCUCAGGUGAUCCAACUGCCUCGGCCUCCCIAAGUGCUGGGAUUAUAGGUGUGAGCUACCACACCGGGACAUCAUCAUAUU	1	(((((.(((.((((((.....))))))....))).))((....)).(((((......))))).....((((((......))))))))).............	(((((.(((.((((((.....))))))....))).))((....)).(((((......))))).....((((((......))))))))).............
chr21:9365181-9365282_1	UCUGCAAGAUUGGGCCCUUUCUGCACUUGAACAUAGAUCCACUUCACCAUIGAUGCCUUCCACACUGUCAGUGAGCUCUUUGCCCAUCAGCCCAGGCAGGA	0.584158	(((((....((((((...(((.......)))............((((.((((.((.......))))))..))))((.....))......))))))))))).	(((((....((((((............((..((.(((.(((((.((...((((.....))))...))..)))).).))).))..))...))))))))))).
chr7:100362592-100362693_1	UCUGCCUCCCGGGUUCAAGCGAUUCUUCCACCUCAUCCUUUCGAGGAGCUIGGAUUACAGGUGUGCACCACUAUGCCCGGCUAAUUUUUGUAUUUUUGGAA	0.475248	........((((((...((.(.......(((((.(((((..(.....)..)))))...))))).....).))..)))))).....................	...((((...))))............((((((((........))))(((((((..((..(((....)))..))..)))))))..............)))).
chr16:11881760-11881861_-1	ACAUAGGGAGACCCUGUCUCUGUGAAAAAUAAAAUUAGCCACUUGUGGUGIUACGUGCCUGUGGUCGUAGCUAUUUGGGAGGUUGAGGCAGGAGGAUUGCU	0.693069	....((.((..(((((((((............((((..(((...(((((..((((.(((...)))))))))))).)))..)))))))))))).)..)).))	....((.((..(((((((((.................((((((...))))))((.(.((.(((((....)))))..)).).)).)))))))).)..)).))
chr1:30999474-30999575_-1	GAGUGCAGCAGUGUGAUCUUGGCUCACUGCAACCUCUGCCUCCAGGGUUCIAGCGAUUCUCCUGCCUCAGCCUCCCGAGUAGCUGGGAUUACAGGUGUGCA	0.752475	..(((((.(..(((((((((((((.(((.......(((....(((((.((....))...)))))...))).......))))))))))))))))).))))).	..(((((.(..(((((((((((((.((((((.....))).....(((((.(.(((.......))).).)))))....))))))))))))))))).))))).
chr12:131938274-131938375_1	UCUCUACAAAAAAAAUUGAAAACUAGCCAGGCAUCGUGGUGCCUGUCUGUIGUCUCAGCUACUUGGGAGGCUGGGGUGGGAGGAUUGCUCAAACCUGGGAG	0.851485	.((((.(((...............((.(((((((....))))))).))(((((....)))))))))))).((.((((..(((.....)))..)))).))..	.((((.(((........((..((.((.(((((((....))))))).))))..))........))))))).((.((((..(((.....)))..)))).))..
chr1:150610703-150610804_-1	UUAGCCAGGUGUGGUGGCACGCACUGUGGUCCCAGCUGUACCAGAGGCUGIAGCAGGAGGAUCCCUUGAGCCCAGGAGGUCAAGGCUGCAGUGAGCCAUAU	0.455446	...((((....))))(((...((((((((((...(((...((.(.((((.(((..(((...)))))).))))).)).)))...)))))))))).)))....	...((((((((((......)))))).)))).....(((...))).((((.(.((((...((((.((((....)))).))))....))))..).))))....
chr20:32407106-32407207_1	CUGAGGCAGGUGGAUCACUUUGGUUUAGGAGUUUGAGAUUAGCCUGGUCAICAUGGUGAAACCCCAUCUCUACUAAAAAUACAGAAAAAUUAGCUGGGUGU	0.980198	.(((..(((((.(((((((((......)))))....)))).))))).)))..((((.(....)))))(((..((((.............))))..)))...	((((..(((((.(((((((((......)))))....)))).))))).)))).((((.(....)))))(((..((((.............))))..)))...
chr3:51973409-51973510_-1	AAAACCGAAGAAAAUGGGCUUUUAGUUCCGGCGCGGUGGCUCACGCCUGUIAUCCCAGCACUUUGGGAGGCCAAGGUGGGUGGAUCACUUGAGGUCAGGAG	0.356436	....((((((....((((......(((.(((.(((........)))))).)))))))...))))))..((((.((((((.....))))))..)))).....	...((((.......((((((...)).))))...))))..(((..(((((((((((...((((((((....))))))))...)))))))...))))...)))
chr15:42541981-42542082_-1	CUGCGUCUCAAAAAAAAAAAAAAAGGCCGGGCGCGGUGGCUCACGCCUGUIAUCCCAGCACUUUGGGAGGCCGAGGCGGGCAGAUCACGAGGUCAAGAGAU	0.980198	....(((((................(((((((......)))).(((((....((((((....)))))).....)))))))).((((....))))..)))))	....(((((................(((((((......)))).(((((..(.((((((....))))))..)..)))))))).((((....))))..)))))
chr7:130199338-130199439_-1	AGACCAUCCUGGCUAACAUGUUGAAACCCUGUCUCUACUAAACAAAAUACIAAAAAUUAGCCAGGUGUGGUGGCGGGCGCCUGUAGUCGCAGCUACUCGGG	0.960396	..((((((((((((((....(((......(((.........))).....)))....))))))))).)))))(((....))).(((((....))))).....	..((((((((((((((.....(.......(((.........)))......).....))))))))).)))))(((....))).(((((....))))).....
chr3:48841031-48841132_-1	GGGCGGAUCACCUGAGGUCAGGAGUUUGAGACCAGCCUGACUAAUAUGGUIAAACCCCAUCUCUACUAAAUUAAAAAAAAAAAAUUAGCUGGGUGUGGUGG	0.50495	((((((.(((((((....))))....)))..)).))))................((((((.((((((((...............)))).)))).)))).))	(((.(..(((((((.(((((((.(((...)))...)))))))..)).)))))..))))....((((((.(((...................))).))))))
chr11:73591659-73591760_-1	AAGGUGGGAAGAUCGCUUGAGCCCAGGAGUUCAAGACCAAUCUGAUCAACIUAGUGAGAUCCAGUCUCUACAAAAAACAAAAAUAUUAUCUGGAUGUGGUG	1	..(((.(((......(((((((......))))))).....))).))).......(.(.((((((.........................)))))).).)..	..(((.(((......(((((((......))))))).....))).))).......(.(.((((((.........................)))))).).)..
chr13:40904849-40904950_-1	GGGGUUAUGGGCACAUGCCACCACGCCUGGCUAAUUUUUGUAUUUUUAGUIGAGAUGGGGUUUCACCAUGUUGGCCAGGCUGGUCUCAAACUCCUGACCUU	0.831683	((((((.(((((....)))((((.(((((((((((...................((((.......)))))))))))))))))))..)))))))).......	((((((.(((((....)))((((.(((((((((((.....(((((((...)))))))((......))..)))))))))))))))..)))))))).......
chr7:76052331-76052432_1	AAGGUGGGGAGGAUGGCUUGAACCGAAAAUGCAGAGGUUGCAGUGAGCCAIGAUCGCACCACUGCACUCCAGCCUGGGUGAGAGAGGGAGACCCUAUCUCA	0.960396	.((((..((((...((......)).....(((((.(((.((.((........)).))))).))))))))).))))...(((((.((((...)))).)))))	.((((..((((...((......)).....(((((.(((.((..(......)....))))).))))))))).))))...(((((.((((...)))).)))))
chr3:32750093-32750194_1	CCUAGCUACUUGGGAGACUGAGGUGGGAGGAUCGCUUGGGCCCAGAAGAUIGAGGCUGCAGUGAGCCGAGAUCACACCAGCCUGGAUGACAAGAGCUAGAC	1	.((((((.((((..((.(((..((((..((.(((((..(((((........).))))..))))).))....))))..))).))......))))))))))..	.((((((.((((..((.(((..((((..((.(((((..(((((........).))))..))))).))....))))..))).))......))))))))))..
chr12:122472467-122472568_-1	UACAGGCGUAAGCCACCUCACCUGGCCGGUGCAUAUAACUUUUAAGUUUAIAAGUAAAUUGUUGGCCAGGCGUGGUGGCUCAUGCUUAUAAUCCUAGCACU	1	...((((((.(((((((.(.((((((((..(((....(((((((....)))))))....))))))))))).).))))))).))))))..............	...((((((.(((((((.(.((((((((..(((....(((((((....)))))))....))))))))))).).))))))).))))))..............
chr17:81003302-81003403_1	CGUCUCUACUAAAAGUACAAAAUUAGCCGGGCGUGGUGGCGCAUGUCUGUIAUCCCAGCUACUCGGGAAGCUGAGGCAGGAGAAUCGCUUGAACCCAGGAA	0.910891	..(((((.((((..........)))).((((((((......))))))))....(((((((........))))).))..)))))....((((....))))..	..(((((................(...((((((((......)))))))).)..(((((((........))))).))..)))))....((((....))))..
chr11:768487-768588_-1	UCCGCCUCCCGGGUUCAAGUGAUUCUCCUGCCUCAGCCUCCCAAGUAGCUIGGACUACAGGUGCACACCACCACACCCAGCUAAUUUUUGUAUUUUUCCUU	0.60396	..........((((....(((.....(((((((.(((..(....)..))))))....)))).......)))...)))).......................	..........(((......(((..(....)..)))....)))...((((((((......((((.....))))...))))))))..................
chr1:29173431-29173532_-1	GAUUGCACCAUUGCACUCCAGCCUGGGCAACAGAGUGAGACUCCAUCUCAIAAAAAAAAAAAAAAAAGAAAAAAAAAAAACAACUUUUUAGGCCAGGCGUG	1	((.((((....)))).))..((((((.(.......(((((.....)))))............((((((...............)))))).).))))))...	((.((((....)))).))..((((((.(.......(((((.....)))))............((((((...............)))))).).))))))...
chr21:33264029-33264130_1	UUGUAUUUUUAGUAGAGACAGGAUUUUACCAUGUUGGCCAGGCUGGUCUCIAACUCCUGACCUCAAGUGAUCUGCCCUCCUCAGCCUCGUAAAGUGCUGGG	0.980198	..................(((.(((((((...(((((...(((.((((....................)))).)))....)))))...))))))).)))..	..................(((.(((((((...(((((...(((.((((.(................).)))).)))....)))))...))))))).)))..
chr12:57496547-57496648_1	GGCGGGAGGAUCACUUGAGCCCAGGAGUUCGAGACCAGUCCUGUCAACAUIGACUGCAUCUCUACAAAAAAAAUUUAAAAAUUAUCCAGGCACGGUGAUGC	0.386139	(((((((......(((((((......))))))).....)))))))..........(((((.((..............................)).)))))	.......(.((((((.(.(((..(((((..((((.((((((((....)).))))))..)))).))...................))).))).))))))).)
chr1:93366831-93366932_1	UCUCUACAGAAAAAUUCAAAAAUUAGCCAGAGGUGGUGGCUUGCACCUGUIGUCCCAGCUACUCGGGAGCCUGAUGUGGGAGGAUCCCUUGAGCCUGGGAG	0.772277	...((((((...............(((((.......))))).....))))))((((((((.(..((((.(((........))).))))..))).)))))).	.........................((((.(((((........))))).))))(((((((.(..((((.(((........))).))))..))).)))))..
chr7:39031710-39031811_1	GUCUCUAAUAAAAAUAAAAAAAUUUGCCAGGCAUGGUGGUGCACAUCUGUIGUCCCAGCUACUUGGGAGGCUGAGGUGGGAGGAUAUCAUGAACCCGGGAG	1	........................(.((.(((((((((.....(((((....((((((....)))))).....)))))......)))))))..)).)).).	........................(.((.(((((((((.....(((((....((((((....)))))).....)))))......)))))))..)).)).).
chr12:4354782-4354883_1	GGUGCAAUGGCGUGAUCUUGGCUCACUGCAACCUCCACCUCUCGGGUUCAIGCAAUUCUUGUGCCUCAGCCUCCUGAGUAGCUGGGACUACAGGCAUGCAC	0.752475	.(((((.((.((((.((((((((.(((................((((.((((.....)))).))))(((....)))))))))))))).))).).)))))))	.(((((.((.((((.((((((((..(((.(((((.........))))))))(((.......)))(((((....))))).)))))))).))).).)))))))
chr6:31858965-31859066_-1	CCUCUUUUCCUUUUGACAUGCCCUCUUUUUUUGUUGUUGCUUUUUUUGAGICAGGGCUCGCUCUGUCACCCAGGCUGGAGUGCAGUUGCACAAUCACGGCU	0.940594	.............(((((.(((((.((((..................)))).)))))......)))))....(((((((((((....))))..)).)))))	.............(((((.(((((((((....((....)).......)))).)))))......)))))....(((((((((((....))))..)).)))))
chr12:10969835-10969936_-1	CCAGCUACUCAGGAGGCUGAUGCAAGGAGAAUUGCUUGAACCUGGGAGUCIGAGGUUGCAGUGAGCCGAGAUUGUACCAUGGCACUCUAGCCUGAGCAACA	0.920792	.......(((((((((.(.(.((((......)))).).).)))(((.((((..(((.(((((........)))))))).)))).)))...)))))).....	.......(((((((((.(.(.((((......)))).).).))).((((((.(.(((.(((((........)))))))).).).)))))..)))))).....
chr2:200924847-200924948_-1	UCUCUACAAAAAUACAAAAAAAUUAGCCAGGCGUGGUGGCACAUGCCUGUIGUCCCAGCUACUUGGGAGGGUGAGGCAGGAGAAUUGCUUGAGCCCGGGAG	0.980198	((((.......................((((((((......))))))))...((((((....))))))((((.((((((.....))))))..)))))))).	((((...................(...((((((((......)))))))).).((((((....))))))((((.((((((.....))))))..)))))))).
chr14:34618504-34618605_-1	GCCAAGGUGGGUGGAUCACCUGAGGUUGGGAGUUCGAGACCAGCCUGGCCIAGAUGGUGAAACCUUGUCUCUACUAAAAAUACAAAAAUUAGCUGGGCAUG	0.673267	..(((((((((((...))))).(((((((..........))))))).((((...))))...)))))).(((..((((...........))))..)))....	(((.((((((.....)))))).(((((((..........)))))))....((((((((...)))..)))))........................)))...
chr20:63897159-63897260_1	CUGAGGCGGACGGAUCACUUGGAGUCAGGAGUUCGAGACUAGCCUGGCCAICAUGGUGAAACCCCAUCUCUACUAAAAAUACAAAAUUAGCUGGGUGUGGU	0.940594	...........((.(((((((..((((((((((...))))..))))))...)).)))))..))((((.((((((((..........)))).)))).)))).	...........((.((((((.(.((((((((((...))))..))))))).)...)))))..))((((.((((((((..........)))).)))).)))).
chr6:138756323-138756424_-1	UCGCUCAGUGGUUCAGGCUGGAGUGCAGUGGCAUGAUCACGGCUCAGUGCIGCUGCAACCUCCUAGGCUCAAGUGAUCCUGUCACUUCAGCCUCCUGAGUA	0.752475	..((((((.((((..(((((.(.((.(((.(........).))))).).)))))..))))....(((((.(((((((...))))))).))))).)))))).	..((((((.(((....)))((((((((((.((((((.......))).))).))))))..)))).(((((.(((((((...))))))).))))).)))))).
chr7:56046225-56046326_-1	UCUCUACUAAAAAAAUACACAAUUAGCCAGGCAUGAUGGUGCAUUCCUGUIAUCCCAGCUACUCAGGAGGCUGAGGCAGGAGAAUAGCUUGAACCCAGGAA	0.693069	.................(((.((((((...)).)))).)))...(((((....(((((((........))))).)))))))......((((....))))..	.................(((.((((((...)).)))).)))..((((((.(.((..((((((((((....))))).........))))).)).).))))))
chr6:30308746-30308847_-1	GCGGGCAGAUCACGAGGUCAGGAGAUCGAGACCAUCCUAGCCAAGGUGGCIAAACCCCAUCUCUACUAAAAAUACAAAAAUUAGCCAGGCAUGGUGGCGCG	0.980198	((((((((.....((((((..(....)..)))).)))).))).((((((.......)))))).....................((((....))))..))).	((((((((.....((((((..(....)..)))).)))).))).((((((.(....))))))).....................((((....))))..))).
chr22:28012661-28012762_-1	GAGCCGGGCAGAUCACUUGAGCCCAGGAGUUCGAGACUAGCCUGGGCAACIUAGUGAGACCUCGUCUCUACAAAAAAUACAAAAAUUAGCCAGGCAUGAUG	0.90099	..(((.(((...........(((((((((((...))))..)))))))......(((((((...))))).)).................))).)))......	..(((.(((.....((((..(((((((((((...))))..)))))))...).)))(((((...)))))....................))).)))......
chr19:48459858-48459959_1	AUCUCCACUAAAAAUACAAAAGUUAGCCAGGCGUGGUGGCAUGUGCCUGUIAUCCUGGCUGCUCGGGAGGCUGAGGCAGGAGAACCCAGGAGACAGAGAUU	0.980198	.(((((.................((((((((......(((....)))......))))))))(((((....)))))...((.....)).)))))........	.(((((.................((((((((..(...(((....)))...)..))))))))(((((....)))))...((.....)).)))))........
chr7:92711714-92711815_-1	GCGGGCAGAUUGCUUGCACCCAGGAGUUUGAGACCAACCUGGGCAACAUGIUAAAACCUUGUCUCUACAAAAAAUAAAAAAAUUAGCCAGGCAUGGUGGUA	0.980198	(((((((...))))))).((((((.(((...)))...))))))............(((.((((((((................)))..))))).)))....	(((((((...))))))).((((((.(((...)))...)))))).......(....(((.((((((((................)))..))))).)))..).
chr5:126565195-126565296_-1	UCAGCCUCCCAAGUAGCUGGGAUUACAGGCAUGCGCCACCAUGUCCGACUIAUUUUUGUAUUUUUAGUAGAGACAGGGUUUCACCAUCUUGGCCAGGCUGG	0.980198	.((((((.(((((....((((((....(((....))).((.(((((.(((((...........))))).).))))))))))))....)))))..)))))).	.((((((.(((((....((((((....(((....))).((.(((((.((((.............)))).).))))))))))))....)))))..)))))).
chrX:132911860-132911961_-1	UUCCUUAAGAGUGUGUGCUCAUGAGGCCAGGUGUGGUGGCUGACGCCUGUIAUCCCAGCACUUUGGGAGGCCGAGACAGGCAGAUCACGAGGUCAGGAGAU	1	..(((((.((((....)))).))))).(((((((........)))))))...((((((....)))))).(((......))).((((....)))).......	..(((((.((((....)))).))))).(((((((........)))))))...((((((....)))))).(((......))).((((....)))).......
chr13:45346206-45346307_1	CUGGUCUUGAACUCCUGGCCUCAAGUGAUCCACCCACCUUGGCCUUUGAAIGUGCUGAGAUUACAGGCAUGAGCCACCACGCCUGGUUUUUCUUUCUUUUU	0.663366	................((((....(((.......)))...))))...(((((....((((...(((((.((......)).)))))...))))...))))).	.((((((((.(((...((((....(((.......)))...))))......)))..))))))))(((((.((......)).)))))................
chr12:110387157-110387258_-1	CUGUCUCUCUGUCUCUCUGUCUCUCUCUCUCUCUCUCUCUCUCCCAGGCUIGAGUGCAGUGGCGCAGUCACAGCUCAGUGUAGCCUUGACCUGUCAAUCUC	0.960396	((((.((.((((..((((((((.......................)))).)))).)))).)).))))..((((.((((.......)))).)))).......	((((.((.((((((((..((((.......................)))).)))).)))).)).))))..((((.((((.......)))).)))).......
chr12:123206629-123206730_-1	AUGUUGGCCAAGAUGGUCUCGAUCUCCUGACCUUGUGACCCACCUGCCUCIGCCUCCCAAAGUGCUGGGAUUACAGGUGUGAGCCACUGUGCCUGGCUUAU	0.841584	.....((.((....((((..........))))...)).))((((((.((((((((.....)).))))))....))))))(((((((.......))))))).	.....((.((....((((..........))))...)).))((((((....(...(((((......))))))..))))))(((((((.......))))))).
chr12:48926963-48927064_-1	AUGCUGAGGCUGGCGGAUCACGAGGUCAGCAGUUUGAGAGCAGUCUGGCCIACAUGGCGAAACCCCAUCUCUACUAAAAAUACAAAAAUUAGCCAGGCGUG	1	(((((..(((((((.((((....)))).))(((..((((...((.(.((((...)))).).))....)))).)))..............))))).))))).	(((((..(((((((.((((....)))).))(((..((((...((.(.((((...)))).).))....)))).)))..............))))).))))).
chr16:1784453-1784554_1	GUGGCACAAUCUCGAUGACGGCUCACUGCAAUCUCCACCUCCCAAGUUCAIGCAGUUCUCCUGCCUCAGCCUCCCAAAUAGCUGGGAUAACAGGCACACGC	0.613861	(((................((...(((((......................)))))...))(((((.....(((((......)))))....))))))))..	(((((........((.((..((.....))..))))..........(((.((((((.....)))))).))).(((((......)))))......)).)))..
chr7:100851658-100851759_-1	GAGUGCAGUGGCGCGAUCUCGUGUCACUACAACCUCUGCAUUUCCGGCUCIAGCAUCCUCCUGCCUCAGCCUCCGCAGUGCCUGGAACUACACAGGCACAC	0.980198	(((((.(((((((((....))))))))).))..)))(((......((((...(((......)))...))))...)))(((((((........)))))))..	(((((.(((((((((....))))))))).))..)))(((......((((.(.(((......))).).))))...)))(((((((........)))))))..
chr12:111593087-111593188_-1	CGGAGGUUGCAAUGAGUGCGGAGGUUGCAGUGAGCUGAGAUCAUGCCAUUICACUCCAGCCUGGGCAACAGAGCGAGACUCUGUCUCAAAACAAACAAACA	0.564356	(((((.((((..((..(((..((((((.((((.((((....)).)).....)))).))))))..))).))..))))..)))))..................	...((((((....((((((((.(((....((((.......))))))).))))))))))))))(((..((((((.....)))))))))..............
chr7:98257279-98257380_1	AGGAGGUCGAAGCUGCAGCGACCUGUGAUUGCACCACUGCACUGCAGCCUIGGUGAUGGAGCAAGACCCUGUCUCAAAAGAAAAAAGAAGGGCCGGGCAUG	0.554455	....((((...(((.((...(((((.(.(((((.........)))))).)))))..)).)))..))))(((.(((..............))).))).....	...((((((.........))))))....((((.(((...((((........)))).))).))))..(((.((((...............)))).)))....
chr17:39991854-39991955_1	CGCCUCUGCAAAAAUUAAAAACCUAGCUGGGCGUGAUGGCAUGCACCUGUIGUCCCAGCUACUUGGGAGGCUGAGGUGCAAGGAUCACUUGGGCCCAGGAA	0.425743	.((....)).................(((((((((((..(.(((((((....((((((....)))))).....))))))).).)))))....))))))...	.((((((.(((............((((((((..(...((......))...)..)))))))).)))))))))((.(((.((((.....)))).)))))....
chr9:71922896-71922997_1	GAGGCGGGCAGAUUACAAGGUCAGGAGUUUGAGACCAGCCUGGCCAACAUIGUGAAACUCCAUCUCUACUAAAGAUACAAAAAAAUUAGCUGGGCGUGGUG	0.574257	..(((((((.........((((..........)))).)))).)))..............((((.((((((((.............)))).)))).))))..	..(.(.(((.((((....(((((((.(((...)))...))))))).....((((......))))(((.....)))........)))).))).).)......
chr12:50015432-50015533_-1	ACUGCGCCUGGCCUUAAAAAUUUUUUGUAGAGAUAAGGUCUCCCUAUUUUICCCAGGCUAGUGUCCAACUCCUGGCCUCAAGCAGUCCUCUCACUUCUGCC	0.772277	((((.((((((...............((((((...(((....))).))))))))))))))))(.(((.....))).)....((((...........)))).	((((.((((((...(.(((((........(((((...)))))...)))))).))))))))))(.(((.....))).)....((((...........)))).
chr7:156880876-156880977_-1	UCUGUUAAAAAAAAAUGCCACUGGGGGUUGGGCGUGGUGGCUCAUGCUUGIAGUCCCAGCACUUUGGGAAGCCGAGGCGGGUGGAUUGCCUGAGGUCAGGA	0.623762	((((............(((.((((((.((((((((((....)))))))).)).))))))..((((((....))))))(((((.....))))).))))))).	.................(((((.(..(((((((.(.(.(((....)))).).).)))))).((((((....))))))).)))))....((((....)))).
chr6:27478795-27478896_1	GAGCCUUCUCCAUUCGUGUAGUCGUGGCCGAGUGGUUAAGGCGAUGGACUIGAAAUCCAUUGGGGUCUCCCCGCGCAGGUUCGAAUCCUGCCGACUACGGG	1	..(((((..(((((((.((.......)))))))))..)))))((((((.......))))))((((...))))..(((((.......)))))..........	..(((((..(((((((.((.......)))))))))..)))))((((((.......))))))((((...))))..(((((.......)))))..........
chr12:112494017-112494118_1	CUGAGGAGGGUGGAUCACUUGAGGUCAGGAGUUCGAGACCAGCCUGGCCAICAUGGUGAAACCCCAUCUCUACCAAAAAUAUAAAAAAUUAGCUGGAUGUG	0.960396	..((((.(((.(..(((((((.(((((((.(((...)))...)))))))..)).)))))..)))).))))...............................	..((((.(((.(..((((((..(((((((.(((...)))...))))))).)...)))))..)))).))))...............................
chr6:46656396-46656497_1	AGCACAGUGGUGUGACCCUGGCUCACUGCAACCUUUGUCUCCCGAGUUCAIGCGAUUCUCCUGCCUCAGCCUCCUGAGUAGCUAGGAUUACAGGCACAUGC	0.782178	.(((..(((.(((((.(((((((....((((...)))).....(((.((....))..)))....(((((....))))).))))))).)))))..))).)))	.(((..(((.(((((.(((((((....(((......(((.((........)).))).....)))(((((....))))).))))))).)))))..))).)))
chr10:31903275-31903376_-1	UGGACUGCAUGAAUGAUGACGGUACCAGAAGAUAAUAAUACUGUAUUCUUICUGUUCAUUUCUAUGUUUAGAUGCACAAAUACUUACCAUUUUGUUCCAGU	0.980198	((((..(((.((((((((((((((..((((.(((.......))).))))))))).)))).((((....))))...............))))))))))))..	((((..(((.(((((((((((((...((((.(((.......))).)))).)))).)))).((((....))))...............))))))))))))..
chr1:50954078-50954179_-1	UCAGGAGAUUGAGACCAUCCUGGCUAACAUGGUGAAACUCUGUCUCUACUIAAAAACAAAAAAUUAGCUGGGCAUGGUGGCGGGCACCUGUAGUCCCAGCU	1	...((((((.(((..((((.((.....)).))))...))).))))))..................((((((((..((((.....))))....).)))))))	...((((((.(((..((((.((.....)).))))...))).))))))..................((((((((..((((.....))))....).)))))))
chr13:49681460-49681561_-1	CCUGCAUUUUGGGAGGCUGAGGUGAGCAGAUCACCUGAGGUCAGGAGUUCIAGACCAGCCUGGCCAACAUGGUGAAAACCUGUCUCUACUAAAAAUACCAA	1	......((((((((((((.((((((.....)))))).)(((((((.(((...)))...))))))).....(((....))).)))))..)))))).......	......((((((((((((.((((((.....)))))).)(((((((.(((...)))...))))))).....(((....))).)))))..)))))).......
chr17:2645422-2645523_1	ACCUCUACUAAAAAUGCAAAAAUUAGCUGGGCGUGAUAGCGCAUGCCUGUIAUCCCAGCUAGUCGGGAGGCUGAGGCACAAGAAUCACUUGAACCUGGGAG	0.960396	.(((((...............((((((((((....(((((....).))))...))))))))))..)))))((.(((..((((.....))))..))).))..	.(((((...............((((((((((.((.(((((....).)))).))))))))))))..)))))((.(((..((((.....))))..))).))..
chr19:42398278-42398379_1	GGCAACAUAGUGACAGCCUCAUCUCUACAAAAAAUUAGCCAGGUGUGGCCIGGCGCGGUGACUCACUCCUGUAGUCCCAGCACUUUGGGAGGCCGAGGCGG	0.861386	...............(((((.(((((.((((......(((.(((...))).)))((((.((((.((....)))))))).))..)))))))))..)))))..	...............(((((.(((((.(((.....(.((((....)))).)((.((((.((((.((....)))))))).)).))))))))))..)))))..
chr12:121739938-121740039_1	CCGGCUAAUUUUUGUGUUUUUAGUAGAGAUGGGGUUUCACCAUGUUGGUCIGCCUGGUCUCAAACUCCUGACCUCAGGUGAUCGGCCCAUCUUGGCCUCCC	1	..((((...................((((((((.(.(((((.((..((((((...(((.....))).)))))).)))))))..).))))))))))))....	..((((...................((((((((.(.(((((.((..((((((...(((.....))).)))))).)))))))..).))))))))))))....
chr11:66657182-66657283_1	AUGGCUCAAUGCAGCCUCAACCUUCUGAGCUGAAGCGGUCUUCCCAUCUCIACCUUCCAAGUAGCUGGAACUACAGAGGUAUGCACCAUUGCACCUGGCUA	0.60396	.(((((.....((((.(((......)))))))....((....)).(((((....(((((......))))).....))))).((((....))))...)))))	.(((((((((((((((((...((((......)))).((((..........))))(((((......))))).....))))).))))...))).....)))))
chr19:48460880-48460981_1	GUGGGGUGGCUCAGGCCUGUAAUCCCAGCACUUGGGAGGUUGAGGAGGGAIGAUCGCUUGAGGCCAGGAGUUUGAGACCAGCCUGGGCAACAUAGUGAGGC	1	(((((.((((((((((((....(((((.....)))))((((...(((.((...)).)))..)))).)).))))))).))).)))..)).............	(((((.((((((((((((....(((((.....)))))((((...(((.((...)).)))..)))).)).))))))).))).)))..)).............
chr18:24363694-24363795_-1	UGGUGUGCAUCUGUAGUCCCAACUGCUCGGGAGGCUGAGGUUGGAGGAUCICUUGAGCCGGGGAGGUCGAGGCUGAAGUGAGCCAUGAUUUCACCACUGCA	0.980198	...........(((((((((........))).((((.((((.(......))))).))))((.(((((((.((((......)))).))))))).))))))))	...........(((((((((........))).((((.(((.((......))))).))))((.(((((((.((((......)))).))))))).))))))))
chr2:201164054-201164155_1	UCAGGAGUUCGAGACCAGCCUGGCCAACAUGGUAAACGCUGUCCCUAGUAIAAAUACAAAAAUUAGCUGGGUGUGGGUGUGGGUACCUGUAUUCCCAGUUA	0.940594	..........(.(((.(((...((((...))))....)))))).)..................((((((((.(((((((....)))))..)).))))))))	..........(.(((.(((...((((...))))....)))))).)..(((....)))......((((((((.(((((((....)))))..)).))))))))
chr16:30577697-30577798_1	UUUUAAGACAGAGUCUCACUCUGUGGCCAAGGCUGGAGUGCAGUGGUACAIUCUCGGCUCACUGCAACCUCUGCCUCCCGAGUUCAAGCAAUUCUCGUGCC	1	.......(((((((...)))))))(((..((((.((((((((((((..(......)..))))))))..))))))))..((((...........)))).)))	.......(((((((...)))))))(((..((((.((((((((((((..(......)..))))))))..))))))))..((((...........)))).)))
chr7:82299553-82299654_-1	GAGUCUUGCUCUGUUGCCUAGGCUGGAGUGCAGUGACAUGAUCUCAGCUCIGUGUAACCUCCGCCUCCCAGGUUCAAGUGAUCUUGUGCCUCAGCUUCCCC	1	((((...)))).((((...((((.((((((((.(((..((....))..))).))))..))))))))...((((.((((....)))).))))))))......	((((...)))).((((...((((.((((((((.(((..((....))..))).))))..))))))))...((((.((((....)))).))))))))......
chr7:56041345-56041446_-1	AGGUCAAGAGAUCGAGACCAUCCUGGCCAACAUGGUGAAACCCCAUCUCUICUAAAAAUACAAAAAUUAGCUGGGCAUGGUGGCAGGCACCUGUGGUCCCA	0.980198	.((((..(....)..)))).....(((((.((.((((...(((((((((..((((...........))))..))).)))).))....)))))))))))...	.((((..(....)..)))).....(((((.((.((((...(((((((((.(((((...........))))).))).)))).))....)))))))))))...
chr17:3634965-3635066_-1	CGAGUAGCUGGGACUACAGGUGUGAGCCACCGCGCCCGGCUACUUUUUGUIUUUUUAGUAGAGACAGGGUUUCGCCAUGUUCGCCAGACUGGUCUUGAACU	1	.(((((((((((......((((.....))))...)))))))))))...........(((.(((((..(((((.((.......)).))))).)))))..)))	.(((((((((((......((((.....))))...)))))))))))...........(((.(((((..(((((.((.......)).))))).)))))..)))
chr14:73567950-73568051_-1	GGUUCCUUCUGGUGGAUUCUUGGUCUCGCUGACAUCAAGAAUGAAGCCGCIGACCCUCGCAGUGACUGUUACAGUUCUUAAUACAGUUCUGAAAAGUAGUG	0.940594	((((.....((((..((((((((((.....)))..)))))))...))))..))))....(((.((((((.............)))))))))..........	((.((.(..((((..((((((((((.....)))..)))))))...)))).))).))...(((.((((((.............)))))))))..........
chr19:54445409-54445510_-1	GAGUGCAGUGGCAUGGUCUCGGCUCACUGCAACCUCCGCCUCCUGGGUUCIAGCGAUUCUCCUGCCUCAGCCUCCCGAGUAGCUGGGACUACAGGCGUGCG	1	((((((((((((.((....)))).)))))))..)))((((.(((((((((.(((.((((....((....)).....)))).))).))))).)))).).)))	((((((((((((.((....)))).)))))))..)))((((.(((((((((.(((.((((....((....)).....)))).))).))))).)))).).)))
chr1:160998016-160998117_-1	CUGAGGUCAGGAGUUCAAGAUCAGCCUGACCAACAUGGAGAAACCCUACUIAAAAUACAAAGUUAGCCAGGCAUAGUGGUGCAUGCCUGUAAUCCCAGCUG	0.920792	(((.(((((((.............))))))).....((......))..((((..........)))).(((((((.((...)))))))))......)))...	(((.(((((((.............))))))).....((......)).(((..........)))....(((((((.((...)))))))))......)))...
chr1:44278826-44278927_-1	UCAAUUUAAAUUAAAAACUUUCUUGGCCAGAUGCAGUGGCUCAUGCCUGUIAUCUCAGCACUUUGGGAGGCCGAGGUGGGCAGAUCACCUGAGGUCAGGAG	0.742574	....................(((((((((((((((..(((....)))))).))))...((((((((....))))))))..(((.....))).)))))))).	....................((((((((.........(((....))).(((((((...((((((((....))))))))...)))))))....)))))))).
chr17:49296690-49296791_-1	GUUCCCAGGCUAAAUCACUUACCUCCCACCCCCUCUCCAAUUUUUUUUUUIAGAGACAAGGUCUUGCUAUGUUGCCCAGGCUAGAGUGCAGUGGCUAUUCA	0.960396	.......(((((...(((((............((((..((.......))..))))....(((((.((......))..))))).)))))...))))).....	.......(((((...(((((............((((.(((........)))))))....(((((.((......))..))))).)))))...))))).....
chr1:1854943-1855044_-1	GGGAUUACAGGUGACUGCCACUGCGCCUGGCUAAUUUUUGUAUUUUUAGUIGAGACGGGGUUUCACCAUCUUGGCCAGGCUGGUCUUGAACUCCUGACCUC	0.811881	((((...((((.....((((....((((((((...................((((.((.......)).))))))))))))))))))))...))))......	((((...((((.....((((....((((((((((....(((.((((....)))))))((......))...))))))))))))))))))...))))......
chr19:10376035-10376136_-1	GAGGCUGAGGCAGGAGAAUUGCUUGAACUUGGGAGGUGGAGGCUGCAGUGIGCUGAGAUCGUGCCAUUGUACUCCAGCCUGGGCAACAAGAGCGAAACUCC	0.920792	(..(((.((((.((((....((((..((((...))))..))))(((((((.((.........))))))))))))).)))).)))..)..(((.....))).	(..(((.((((.((((....((((..((((...))))..))))((((((((..((....))..)))))))))))).)))).)))..)..(((.....))).
chr14:92168590-92168691_1	AAGUUUGGAGAGUUUGAAAUCUCUCCUCGUGGCUGGACGCCGUGGCUCACICCUGUGAUCCCAGCACUUUGGGAGGCCAAGGCAGGCAUACUGCUUGAACU	1	.(((((((((((........))))))....(((.....))).((((((((....))).((((((....)))))))))))((((((.....)))))))))))	.(((((((((((........))))))....(((.....))).((((((((....))).((((((....)))))))))))((((((.....)))))))))))
chr7:32503885-32503986_1	GUUGGCCAGGCAGGUCUCAAACUCCUGAGCUCAGAUGAUCUGCCUGCCUCIGCCUCCCAAAGUGCUGGGAUUACAGGCGUAAGCCACCGCACCUGGCCUUU	0.544554	...(((((((..(((.........((((((.((((...))))...).)))))..(((((......))))).....(((....))))))...)))))))...	...((((((((((((((((......))))............)))))))).))))....((((.((((((......(((....)))......))))))))))
chr1:32673846-32673947_1	CCCAGUACUCUGGGAGGCCGAGGCGGGUGGAUCACGAGGUCAGGAGAUCGIGACCAUCCUGGCUAACACAGUGAAACCCCAUCUGUACUAAAAAUACAAAA	1	(((((....)))))........((((((((.((((..((((((((...........))))))))......))))....))))))))...............	(((((....)))))........((((((((.((((..((((((((...........))))))))......))))....))))))))...............
chr17:36518204-36518305_-1	ACGUUAUAGUUUCACUAUGGUGGCCAGGCUGGUAUCAAACUCCUGGCCUCIAGUGAUCAGCUCGCCUCAGCUUCCCAAAUUGCUGGGAUUCCAGGCGUGAG	1	.......(((((((((.(((.(((((((..(((.....))))))))))))))))))..))))(((((..(..(((((......)))))..).)))))....	.......(((((((((.(((.(((((((..(((.....))))))))))))))))))..))))(((((..(..(((((......)))))..).)))))....
chr4:1886231-1886332_1	GGAUCUCACUGUGUGGCCAGGGCUGGAGUGUGGUGGUAUGAUCUCAGUUCICUGCAACCUCCAUCUCCUGGGCUCAGGCAAUUCUCGUGCCUCAGUCUCCU	1	(((..((((...))))((((((.(((((((((((((..((....))..))))))))..))))).).)))))(((.(((((.......))))).))).))).	(((..((((...))))((((((.(((((((((((((..((....))..))))))))..))))).).)))))(((.(((((.......))))).))).))).
chr1:1112997-1113098_-1	UCAGCCUCCCGAGUAGCUGGGACUACAGGUGCCUGCCACCACAACCGGCUIAUUUUUUGUAUUUUAGUAGAGAAGGGGUUUCUGCAUUUUGGUCAGGCUGG	1	.((((((.((((((((((((.......((((.....))))....)))))))...............(((((((.....)))))))..)))))..)))))).	.((((((.((((((((((((.......((((.....))))....)))))))...............(((((((.....)))))))..)))))..)))))).
chr16:23499295-23499396_-1	CUGAGGUGGACGGAUCACGAGGUCAGUAGUUCGAGACUAGCCUGGCCAAUIUAGUGAAACCCCAUCUCUACUGAAAAUACAAAAAAUUAGCCAGUCAUGUU	1	..(((((((..(..((((..(((((((((((...)))))..))))))......))))..).))))))).((((..................))))......	..(((((((..(..((((..(((((((((((...)))))..))))))......))))..).))))))).((((..................))))......
chr14:23027143-23027244_-1	ACACCUGGCUAAUUUUUUGUUUUUUAGUAGAGACGGGGUUUCACCGUGUUIGCCAGGAUGAUCUCGAUCUCCUGACCUCGUGAUCCACCCGCCUCGGCCUC	0.792079	...((((((((((....(((((((....)))))))((......))..))))))))))..((((.(((((....))..))).)))).....((....))...	...(((((((...................((.((((.......)))).)))))))))..((((.(((((....))..))).)))).....((....))...
chr6:89871693-89871794_1	GUCUCUACAAAAAACAAAAAAAAUAGCAGGACAUGGUGACAUGCACCUGUIGUCCCAGCUACUCGGGAGGCUGAGGCAAAUUGAUCACUUGAGCCCAGGAG	0.60396	..((((...................(((((.((((....))))..)))))..((((........))))((((.(((...........))).))))..))))	.......................((((.((((.(((((.....))))...)))))..))))(((..(.((((.(((...........))).)))))..)))
chr19:21189917-21190018_1	GUGGAUUGCUUGAGCCCAGGAGUUUGAGACCAGCCUGGACAACGUGGAAAIACCCCAUCUCUACUAAAAAUACAAAAACAACAAAACAAAAACAAAAAACA	1	(((((..((....))(((((.(((...)))...))))).....((((.......)))).))))).....................................	(((((..((....))(((((.(((...)))...))))).....((((.......)))).))))).....................................
chr7:105314372-105314473_-1	GCAGAGGUUGCAGUGAGCUGAGAUUCUGCCACUGCACUCCAGCCUGGGUGICAGAGCAAGACUCUGUCUUGAAAAAAUAAAAAAUGUGUUUUGAAACAUGU	1	((..(((((((((((.((.((...)).))))))))).....))))..))(((((((.....)))))))...............(((((((....)))))))	((..(((((((((((.((.((...)).))))))))).....))))..))(((((((.....)))))))...............(((((((....)))))))
chrX:118357650-118357751_1	AGCAGGAAGACCCUUUGAGGCCAGGUACUUGAGACCACGCUGGCCAACAUIGUGAAACCCUGUCUCUAACAUUUUUUUUUUAAACUUAACCAGGCAUGGUG	1	.(((((......((.((.((((((((..........)).))))))..)).))......))))).........................((((....)))).	.(((((......((.((.((((((((..........)).))))))..)).))......))))).........................((((....)))).
chr7:66659246-66659347_1	UUUGAGACCAGCCUGGUCAAGAUGGUGAAACUCUGUCUCUACUAAAAAUAIAGAAAAUUAGCUAGGCAUGGUGGUGGGUGCCUGUAACCCCAGCUGCUUGG	1	.....(((((...))))).((((((.......)))))).......................(((((((.(.(((.((..........))))).))))))))	.....(((((...))))).((((((.......)))))).......................(((((((.(.(((.((..........))))).))))))))
chr14:52785765-52785866_-1	CUGAGGCAGGAGAAUUGCUUAAACCUGGGAGGCGGAGGUUGUGGUGAGCCIAGAUCACAUCAUUGCACUCCAGCCUGGGCAAUAAGAGCGAAACUCCAUCU	1	........((((..((((((.........((((((((((.((((((...........)))))).)).)))).)))).........))))))..))))....	........((((..((((((.........((((((((((.((((((...........)))))).)).)))).)))).........))))))..))))....
chr1:31036414-31036515_-1	UGAACUCCUGGCCUCGCCUCAAGUGAUCCUCCUGCCUUGGCCUCGAAAGUICUGGCCAUGUAGAGGUGUGAGCCACCCUGUAUGGUCUGCUCUUGCCUUUG	1	...(((...(((...)))...))).......((((..(((((...........))))).))))((((..((((.(((......)))..))))..))))...	...(((...(((...)))...))).......((((..(((((...........))))).))))((((..((((.(((......)))..))))..))))...
chr15:34144790-34144891_-1	AACUCCAGAAAACAUUGGUAGUUAGGCCGGGCACAGUGGCUUACGCCUGUIAUCCUAGCACUUAGGGAGGCCAAGGCAAGCAGAUCACCUGAGGUCAGGAG	1	(((((((........))).))))((((.((((......))))..))))....((((.((.((((((((.((........))...)).)))))))).)))).	(((((((........))).))))((((.((((......))))..))))....((((.((.((((((((.((........))...)).)))))))).)))).
chr15:89832286-89832387_-1	CUGCAGCCUCGAAGCCCCGGGGUCAAGUGAUCCUCUCACCUCAGCCUCCUIGGUAGCUGGAACCACAGGCACGCAACCACCACUCCUGGCUAGUUUUAUUU	0.623762	..((((((..((......(((((...(((..(((......(((((..(....)..)))))......))))))...))).))..))..)))).)).......	..((((((..((.((((.(((((...((((.....))))....))).)).))))..(((......)))...............))..)))).)).......
chr11:76137814-76137915_1	GGGAGGAUCCCUUAAGGCCAGGAGUUGAGGCUGCAGUGAGCUGUGAUCACICCAGUGUACUCUAGCCUGAGCAACAGAGUGAGACUUUGUCUCUAAAAAAA	0.574257	((((...))))...((((..(((((....((((..((((.......))))..))))..))))).))))(((..(((((((...))))))))))........	((((...)))).........(..(((.((((((.((((.(((((......).)))).)))).)))))).)))..).....(((((...)))))........
chr12:56684989-56685090_-1	CCUCUGUCACCCAGGCUGGAGUGCAGCUGCAACCUCUACCUCCCGGGCUCIAGCGAUCCUCCUUGCCUCAGUCUCCCGAGUAGCUGGGACUGCAGGCAAGC	0.841584	.(.((....((((((.((((((((....)))..))))))))...)))....)).)......((((((((((((((..........))))))).))))))).	..(..(((....(((.((((((((....)))..))))))))....)))..)..........((((((((((((((..........))))))).))))))).
chr16:89467515-89467616_-1	CAAGGCGGGGGAUCACUUGAGACCAGGAGCUCAAGACCAGCCUGGGCAGCIUAGCAAGACCCCGUCUCUACAAAAAUAAAAAUAAAACUUAGCUGGGUGUG	1	..((((((((..(..((((...(((((.............)))))....)).))..)..))))))))...................((((....))))...	..((((((((..(..((((...(((((.............)))))....)).))..)..))))))))...................((((....))))...
chr9:128327707-128327808_1	GGUAGGAGGAUCAGUUGAGCCCAGGAGGUCGAGGGCGGUGAGCCGUAAUCICACCACUACACUCCAGCUUGGACAACAGAGCAAGACUCUGUCUCAAAAAU	0.881188	.....(((.....(((.(((...((((....((((..((((.......)))).)).))...)))).)))..))).((((((.....)))))))))......	.....(((.....(((.(((...((((((.(.(((((((........))))).)).).)).)))).)))..))).((((((.....)))))))))......
chr15:66398164-66398265_1	GCACUUGGGGAGACCUGCCAAGUCAGGAGGAUUGCUUGAGCCCAAGAGCUIGAGACCAGCCUGGGCAACAUGGUGAGACCUUGUCUCUACAAAAAUACAAA	0.405941	((.(((((((((.(((.((......)))))....)))...)))))).))(((((((.((.((.(.((...)).).))..)).)))))))............	..((((((.(.....).))))))((((.......)))).(((((.(.(((((...)))))))))))......(((((((...))))).))...........
chr10:117350318-117350419_-1	GGUAGUGGGCACCCUGUAAUCCCAGCUACUUGGGAGGCUGAGGCAGGAGAIUAGCUUGAAUCCGGGAGGCAGAAGUUGCAGUGAGCUAAGAUCAUGCCAUU	1	((((...(((.(.(((((((..(.(((.((((((((((((...........))))))...)))))).))).)..))))))).).))).......))))...	((((...(((.(.(((((((..(.(((.((((((((((((...........))))))...)))))).))).)..))))))).).))).......))))...
chr11:62859522-62859623_1	AAAUUCAAAAAUAAGCCGGGCGUGGUGUGGGUGCGGUGGCAGGCGAUUGUIAUCCUAGCUACUUAGGAGGCUGAGGCAGGAGAAGUGGUUGAACCCGGGAG	1	...............(((((........(((((((((.(....).))))).))))(((((((((.....((....)).....)))))))))..)))))...	...............(((((........(((((((((.(....).))))).))))(((((((((.....((....)).....)))))))))..)))))...
chr15:82396921-82397022_1	GGGAGUUCGAGACCAGCCUGAUCAACAUGGAGAGAGCCCGUCUCUACUAAIAGUACAAAAAUUAGCUGGGCAUGGUGGUGCAUGCCUGUAAUCCCAGCUAC	1	...(((..(((((..((((..((......)).)).))..))))).)))..............((((((((.((...(((....)))....)))))))))).	...(((..(((((..((((..((......)).)).))..))))).)))..............((((((((.((...(((....)))....)))))))))).
chr2:161168623-161168724_1	GGGAGUUCAAGACCAUCCUGGCUAACAUGGUGAAACCCCGUCUCUACUAAIAAUACAAAAAUUAGCUGGGUGUGGUGGCGUGCGCCUGUAAUCCCAGCUAC	1	(((.(((....(((((..........)))))..)))))).......................((((((((..((..(((....)))..))..)))))))).	(((.(((....(((((..........)))))..)))))).......................((((((((..((..(((....)))..))..)))))))).
chr2:48502770-48502871_1	UCCCGGGUUCACGCCAUUCUCCUGCCUCAGGCUUCCAAGUAGCUGGGACUICAGGCGCCUGCCACCAUGCCCGGCUAAUUUUUUGUAUUUUUAGUAGAGAC	0.960396	.....(((....)))..((((.(((.....((.......((((((((......(((....)))......)))))))).......)).......))))))).	.....(((....)))..((((.(((.....((.......((((((((..((..(((....)))..))..)))))))).......)).......))))))).
chr14:23026618-23026719_-1	CCAGCACUUUGGGAGUCCGAGAAGGGCAGAUCCCCAGAGGUCAGGAGUUCIAGACCAGCCUGACCAACAUGGUGAAACCCCGUCUCUACUAAAAAUACAAA	1	((((....)))).(((..((((.(((....((.(((..(((((((.(((...)))...)))))))....))).))...))).)))).)))...........	((((....)))).(((..((((.(((....((.(((..(((((((.(((...)))...)))))))....))).))...))).)))).)))...........
chr5:69210217-69210318_1	UCAGAACUCCUGAGCUCAGGCAGUCCACCGCCUCGGCCUACCGAAGUGCUIGGAUUACAGACGUAAGCCACCGAGCCUGGUCUAGUUUGCAUUUUUUUUCU	0.594059	...(((((((.(.((((.((((((((..(((.((((....)))).)))...)))))..........)))...))))).))...))))).............	.....(((((((....)))).)))(((.(((.((((....)))).))).)))..........((((((.((((....))))...))))))...........
chr2:151790874-151790975_-1	CUGUAAUGUCAGCACUUUGGGAGGCCCAGGCAGGAGGAGAACCUGAGCCCIAGAGUUUGAGACCAGCCUGGGCAACAUAGUGAGACCCGCAUCUCUACAAA	1	.(((...(((..((((.((....((((((((.((....((((((.......)).))))....)).))))))))..)).)))).)))..)))..........	.(((...(((..((((.((....((((((((.((....((((((.......)).))))....)).))))))))..)).)))).)))..)))..........
chr10:119572841-119572942_-1	UGGACUACAGAUGCAUGCCACCAUGUCUAGUAAAUUUUUGUAUUUUUAGUIGAGACAGGGUUUCACCAUGUUGGCCAGGAUGGUCUCAAUCUCCUGACCUC	0.980198	............(((((..(((.(((((..((((..........))))....))))).))).....))))).((.(((((.(((....)))))))).))..	............(((((..(((.(((((..((((..........))))..)..)))).))).....))))).((.(((((.(((....)))))))).))..
chr15:42259201-42259302_-1	AAAAUACAAAAAUUAGGCAGGUGUGGUGGUGCACGCCUGUAAUCCCAGCUICUUGGGAGGCUGAAGCAGGAGAAUCACUUGAACCCAGAAGGUGGAGGCUG	0.980198	................(((((((((......)))))))))....(((.((.((.((((((.(((..(....)..))))))...))))).)).)))......	................(((((((((......)))))))))....(((.((..((((((((.(((..(....)..))))))...))))).)).)))......
chr6:125266488-125266589_-1	UCCCUGGUUCGAGAGAUUCUCCCACCUCAGCCUCCCAAGUAGCUGGGAUUICAGGGAUGUGCCAUCAAGCACAGCUAAUUUUUGCAUUUUUAGUAAAGACG	0.980198	((((((....((((...))))....((((((..(....)..))))))....))))))(((((......))))).....(((((((.......)))))))..	((((((.(..((((...))))....((((((..(....)..))))))...)))))))(((((......))))).....(((((((.......)))))))..
chrX:73952202-73952303_1	AGGUCAGGAGUUCAAGACCAGCAUGGCCAACAUGGCAAAACCCCAUUUCUICUAGAAAUACAAAAAAUUAGCCAGGCGUGGUGGCACACACCUGUAGUCCC	1	.((((..(....)..))))......((((...))))........((((((...)))))).............((((.(((......))).)))).......	.((((..(....)..))))......((((...))))........((((((...)))))).............((((.(((......))).)))).......
chr12:110474439-110474540_1	CAGUACUUUGGGAGGCCGAGGUAGGUGGAUCACCUGAGGUCAGGAGUUCAIGACCAGCCUGACCAACAUGGUGAAACCCCGUCUCUGCUAAAUAUACAAAA	1	...((((((((....))))))))((.((.(((((((.(((((((.(((...)))...)))))))..)).)))))..)))).....................	...((((((((....))))))))((.((.(((((((.(((((((.(((...)))...)))))))..)).)))))..)))).....................
chr9:34028534-34028635_-1	CCUGAGGUAGGCGGAUCACUUAAGGUCAGGAGUUUGAGACCAGCCUGGCCIACAUGGUGAACCCCAUCUCUACCAAAAAUACAAAAAAUUAGCCGGGCGUG	1	...(((((.((.((.(((((...(((((((.(((...)))...))))))).....))))).)))))))))...............................	...(((((.((.((.(((((...(((((((.(((...)))...))))))).....))))).)))))))))...............................
chrX:44885637-44885738_1	AAGGCGGGCAGAUCACAUGGUCAGGAGUUCGAGACCAGCCUGGCCAACAUIGUGAAACCCCGUCUCUACUAAAAAUACAAAAAAAAUUAGCCGGGCAUGGU	0.980198	.(((((((....((((.((((((((.(((...)))...)))))))).....))))...)))))))........................((((....))))	.(((((((....((((.((((((((.(((...)))...))))))).....)))))...)))))))........................((((....))))
chr2:108563886-108563987_1	CUGUCUCUACAAAAAUAAAAAUAAUUAGCCAGGUGUGGUGGUGCACUAUAIUCCCAGCUACUUGGGAGGCUGAGGUGGAAGGAUUGCUUAAGUCCAGGAGU	1	.....(((((..............((((((...(((((((...))))))).((((((....)))))))))))).))))).(((((.....)))))......	.....(((((..............((((((...(((((((...))))))).((((((....)))))))))))).))))).(((((.....)))))......
chr5:138313271-138313372_-1	UAGUCUUGCUCUGUCGCCCAAGCUGGAGUGCAGUGGCGCAAUUUUGUCUCICUGCACCUCCACCUCCUGGGUUCAAGUGAUUCUCCUGCCUCAGCCUCCCG	1	.((..(((((.((..(((((((.(((((((((((((.(((....))).)))))))).))))).))..))))).)))))))..)).................	.((..(((((.((..(((((((.(((((((((((((.(((....))).)))))))).))))).))..))))).)))))))..)).................
chr22:42560728-42560829_-1	GGGAGGUGGAGGCUGCAGUGAGCCAUGAUGGUGCCACCGCACUCCAGCCUIGGUGACAGAGCGAGACCUUGUCUCAUAAGAAAAAAGAACGAAAGAAAAAA	0.732673	...((((((((..(((.(((.((((...))))..))).)))))))).)))............(((((...)))))..........................	.((((((((.(((........((((...))))))).)))).)))).(((((.....))).))(((((...)))))..........................
chr19:16565435-16565536_-1	AAAAAAAAAAGAAAAAAACAUGCGCUGCCUGGGUGUGGUGGCUUACGCCUIUAAUCCCAGCACUUUGGGAGGCCAAGGUGUGUGAAUCAUUUGAGGUCAGG	1	........................((((((.((.(((((....(((((((....((((((....)))))).....)))))))...))))))).))).))).	........................((((((.((.(((((....(((((((....((((((....)))))).....)))))))...))))))).))).))).
chr2:171322572-171322673_-1	UCCCGGGUUCACGCCAUUCUCUUGCUUCAGCCUCCUGAGUAGCUGGGACUICAAGCACCCACCACCAUGCCCAGCUAAUUUUUUUUUUUUUUGUAUUUUUA	1	.....(((....)))..........(((((....)))))((((((((.(...................)))))))))........................	.....(((....)))..........(((((....)))))((((((((.(...................)))))))))........................
chr20:33706324-33706425_-1	GCGACAGGGUCUCGCUCUGUCACUAGGGCUAGUCUCGACCUCCUAGCCUCIAGCAAUCUUCCUGCCUCAGUCUCCCAAAGUGCCAUGAUUACAGGCAUGAG	0.980198	(.((((((((...)))))))).)..(((((((..........)))))))..........((.(((((.((((..............))))..))))).)).	(.((((((((...)))))))).)(.(((((((..........))))))).)........((.(((((.((((..............))))..))))).)).
chr1:28754292-28754393_1	CCAAGGUUGGCAGGUCAUUUGAGGCCAUGAGUUUGAUACCAGCCUGGCCAICAUGGCGAAACACUGUCUCUACUAAAAAUACAAAAAAAUUAGCCGGGCGU	0.594059	...(((((((((((((......)))).)).........))))))).((((...)))).......(((((...((((.............))))..))))).	.((((.(((...((((......)))).))).))))......(((((((..(...((((......)))).....................)..)))))))..
chr9:127805315-127805416_1	GGGAGGAUCACCUGAGUCUGGGGAGGUCAAGGCUGCAGUUAGCAGUGAUCIUGCCAUUGCACAUCAGCCUGGGCGACAGAGCAAACUGCUAUCUUAAAAAA	0.940594	.....((((.(((.......))).))))((((..((((((.((..((.((..(((...((......))...)))))))..)).))))))..))))......	.....((((.(((.......))).))))((((..((((((.((..((.((((.(((..((......)).)))))))))..)).))))))..))))......
chr6:30593713-30593814_1	UUGUACUUUUGGUAGAGAUCAGGUUUUGCCAUGUUGGCCAGUCUGGUCUCIAACUCCUGACCUCAGGUGAUCUGCCCACUUCGGCCUCCCAAAGUGCUGGG	0.960396	..(((((((.((..(((((((((....((((...))))...)))))))))...(.((((....)))).)....(((......)))..)).)))))))....	..(((((((.((..(((((((((....((((...))))...)))))))))((.(.((((....)))).).)).(((......)))..)).)))))))....
chr1:10457207-10457308_-1	UUAGCCGGGUGUAGUGGUACAUGCCUGUAAUCCUAGAUACUCGGGAGGCUIAGGCAGAAGGAUCACUUGAGCCCAGGAGUUCGAGGCUACAAUGAGCUGUG	1	....((((((..((((((...(((((....((((........)))).....))))).....))))))...)))).))((((((.(....)..))))))...	....((((((..((((((...(((((....((((........)))).....))))).....))))))...)))).))((((((.(....)..))))))...
chr17:2417307-2417408_-1	AGAUGUCAAGCUAAUGACCUUAGAGUUUUAAAAAAUCCGUGACCGUGGCCIGGCGCAGUGGCUCACGCCUGUAAUCCCAGCACUGUGAGGCUGAGAUGGGC	1	....((((......))))..........................(((((((.......)))).)))((((...(((.((((........)))).)))))))	....((((......))))..........................(((((((.......)))).)))((((...(((.((((........)))).)))))))
chr2:27348074-27348175_-1	CUGCGUCAGCCUCCCAAGUAGCUGGGAUUAAGGCACGCGGCACCACACCCIGCUAAUGUUUGUAUUCUUAGUAGAGACAGGGUUUCACCAUGUUGGCCAGG	0.613861	(((.((((((........((((((((......((.....))......)))))))).(((((.((((...)))).)))))((......))..))))))))).	((((((..((((((((......)))))....))))))))).......((.(((((((((((.((((...)))).)))).((......))..))))))).))
chr17:45042022-45042123_-1	UUUUUUUUUAAGUCAGGUCUUAUUCUGCACCCAGGCUGGAGUGCAGUGGUICAGUCAUGGCUCACUGCAGCCUCCAACUCCUGGGCUCAAGCAGUCCUCCC	1	........((((......))))..((((.((((((.(((((((((((((..((....))..))))))))..)))))...)))))).....)))).......	........((((......))))..((((.((((((.(((((((((((((..((....))..))))))))..)))))...)))))).....)))).......
chr19:44854586-44854687_1	GUGGAUCACUUGAGGUCAGGAGUCCGAGACUAGCCUGGCUGACAUGGCGAIACCCCAUCUCUACUAAAAUUACAAAAAUUAGCUGGGUAUGGUGGUACAUG	0.980198	.....((.((((.(((((((((((...))))..)))))))..)).)).)).((((((((((..((((...........))))..))).)))).))).....	.....((.((((.(((((((((((...))))..)))))))..)).)).))(.(((((((((..((((...........))))..))).)))).))).....
chr10:6192695-6192796_1	GUGUGUGUGUGUGUGUGUUGGGGGAUGUCACUGAUCUGCUGGGGAAACCAIGGGGUGAAGACCAAAUCAUAGAGCAGCCCAGAUCAGAGGGAAUCUAUUCA	0.960396	.....(((...((((..((((......(((((..(((..(((.....)))))))))))...))))..))))..))).(((........)))..........	.....(((...((((..((((......((((....((.((((.....)))).))))))...))))..))))..))).(((........)))..........
chr4:56920552-56920653_1	GGGUAGUUUGAGACUAGCCUGACCAACAUGGAGAAAUCCUGUCUCUACUAIAAAUACAAAAUUAGCCAGGCGUGGUGGCGCAUGCCUGUAAUCCCAGCUGC	1	((.(((((...))))).)).........((((((.......))))))...............((((((((((((......))))))))........)))).	((.(((((...))))).)).........((((((.......))))))...............((((((((((((......))))))))........)))).
chr17:60232336-60232437_-1	CUUUGGGAGGCUGAGGCAGGCAGAUCACUUGAGACCAGGAGUUCCAGACCIGCCUGGCCAACAUGGUGAAACCCCGACUCUACUAAAAAUAUAAAAAUUAG	1	..(((((.((((.((((.(((.((.(.((((....)))).).))..).)).)))))))).....(......))))))........................	..(((((.((((.((((.(((.((.(.((((....)))).).))..).)).)))))))).....(......))))))........................
chr15:72014932-72015033_-1	UACCAAAAAAAAAAAAAAAAAAUUAGCAGGGCGUGGUGAUACGUGCCUGUIGUCCCAGCUACUCAGGAGGCUGAGGUGAGAGAAUCACUUGAUCCCAGGAG	0.762376	.........................((((((((((....))))).)))))...........(((..(.((.(.((((((.....)))))).).)))..)))	.......................((((.(((..((((.......)))...)..))).))))(((..(.((.(.((((((.....)))))).).)))..)))
chr13:19672885-19672986_1	GUCCAGGAGUUCAAGACCAGCCUGGGUAACAUGGGGUGGAACAAGCCUGUIGUCCCAGAUACUCAGGAGGCUGAGGUGAAAGGAUUGCUUGAGCCAGGGAG	0.643564	.(((..(.((((((..(((.(((.(....)..))).))).........(((((((......(((((....)))))......))))))))))))))..))).	.(((..(.(((((((......(((((...((((((.(......).))))))..)))))...(((((....)))))............))))))))..))).
chr1:84931832-84931933_-1	CCCACCCCAGCCUCCUGAAUAGCUGGGACUACAGGCAUAUCACCAUGCCCIGAUAAUUUUUGUACUUUUUGUAGAGAUGGGGUCUUGUAAUCUUUCCCAGG	0.762376	.....((((((..........)))))).((((((((((......)))))((((.....)))).......)))))...(((((............)))))..	.((..((((((..........))))))....(.(((((......))))).).......(((.(((.....))).)))(((((............)))))))
chr7:157262554-157262655_1	GAUUACAGGCACCUACCACCACCCCCAGCUAAUUUUUUUGCAUUUUUAGUIGAGGCAGGAUUUCACCAUGUUGGCCAGGCUGGUCUCGAACUCCUGACCUC	0.39604	.......((......))..........(((((.............))))).(((((((((.(((((((.(((.....)))))))...))).))))).))))	.....((((........((((((.(((((......((((((.((((....)))))))))).........)))))...)).))))........)))).....
chr1:112538390-112538491_-1	UGCACCUGUGGUCCCAGCUAUUCAGGGGGCUAAAAUGGGAGGAUCGCUUGIGCCUGGGAGGUGGAGGCUGCAGUGAGCCAUGAUUUCACUAUUGCACUCCA	0.980198	...(((.....((((((...((((((.((((.........)).)).)))))).)))))))))((((((...((((((.......))))))...)).)))).	...(((.....((((((....(((((.((((.........)).)).)))))..)))))))))((((((...((((((.......))))))...)).)))).
chr2:39053020-39053121_-1	GAGUGCAGGGCCGUGAUCUUGGCUCACUGUAACCUCUGCCUCCCAGGUUCIAGCGAUUCUCCUGCCUCAGCCUCCCGUGUAGCUGGGAUUACAGGUGUGUG	0.49505	(((.(((((((((......))))((.((..(((((.........)))))..)).))....)))))))).((((((((......))))).....))).....	.......((((((......)))))).(((((((((((((.....(((((.(.(((.......))).).))))).....))))..))).)))))).......
chr1:161319580-161319681_1	GGCAUUACAGGGGUGUGCCAGUAUGCCUGGCUAAUUUUUGUAUUUUUACUIGAGGUGGGGUUUCACCAUGUCGGCCAGGCUUGUCUCAACCUCCUGACCUC	0.980198	.......((((((.((...((((.((((((((.......(((....)))..((.((((.......)))).)))))))))).)).))..)))))))).....	.......((((((.((...((((.((((((((.....(.(((....))).)((.((((.......)))).)))))))))).)).))..)))))))).....
chr11:62565253-62565354_-1	GAGUGCAGUAGCGUGAUCACGGCUCACUGCAGUCUUGACCUCCUGUACUCIAGCGAUCCUCCCACCUCAGCCUCUGGAGUAGCUGGGACAAAGGCACACAC	1	((((((((.((.((.(..((.((.....)).))..).)))).))))))))..((.....(((((.((...((...))...)).))))).....))......	((((((((.((.((.(..((.((.....)).))..).)))).))))))))..((.....(((((.((...((...))...)).))))).....))......
chr11:47543347-47543448_-1	UUCCAGAUUUGUAAAGUUUGGGGCUUUUUUGGGCUGUUGUUUUCCGAGACIAGGUCUCAUUGUGUCACUCAGGCUGGAGUGCAGUGGCGUUAUCGUGGCUC	1	..((((((((...))))))))(((((....)))))..........(((((...))))).....(.(((((......))))))(((.(((....))).))).	..((((((((...))))))))(((((....)))))..........(((((...))))).....(.(((((......))))))(((.(((....))).))).
chr18:24091174-24091275_1	AGGCACAGUAGCUCAAUGCCUAUAAUCCCAGCACUCUGGGAGGCCAGGGCIGGCAGAUUGCUUGAGCUCACAAGUUUGAGACCAUCAUGGGCUGUGUUGAA	1	.((((((((.(((...(((((....((((((....)))))).....)))))))).(((.(((((((((....)))))))).).)))....))))))))...	.((((((((.(((...(((((....((((((....)))))).....)))))))).(((.(((((((((....)))))))).).)))....))))))))...
chr10:125855537-125855638_-1	UCUACUAAAAAUACAAAAAAAAUUAGCCGGCCAUGGUGGUGGGCACCUGUIGUCCCAGCUACUCGGGAGGCUGAGGCAGGAGAAUGGCAUGAACCUGAGAG	0.980198	......................((((((..((..(((((((((.((.....)))))).)))))..)).))))))..((((.............))))....	......................((((((..((..(((((((((.(((...))))))).)))))..)).))))))..((((.............))))....
chr4:139170833-139170934_-1	GUCUCUACUAAAAAUACAAAAAUUAGCCGGAGGUGGUGGCGCAUGCCUGUIAUCUCAGCUACUCAGAAGGCUGAGGUAGGAGAACUGCAUAAACCUGGGAG	0.980198	.((((..................((((..(((((...(((....)))....))))).))))(((((....)))))((((.....))))........)))).	.((((..................((((..(((((.(.(((....)))..).))))).))))(((((....)))))((((.....))))........)))).
chr20:5130572-5130673_1	UUCGAGACCAGCCUGACCAACGGGGUUUUAGUAGAAACCCCGUCUCUACUIAAAAUACAAAAUUAGCCGGGCGUGGUGGUGCAUGCCUGUAAUCCCAGCUA	0.841584	...(((((.............((((((((....))))))))))))).................((((((((((((......))))))))........))))	........(((...((...((((((((((....)))))))))).))..)))............((((((((((((......))))))))........))))
chr19:4798439-4798540_1	UCUCUACUAAAAGCACAAAAAAUUAGCCAGGCAUGGUGGUGGGCGCUUGUIGUCCCAGCUACUCGGGAGGCUGAGGCAGGAGAAUGGUGUGAACUCAGGAG	1	.((((.......((((.........(((.(((..(((((((((.(((...))))))).)))))......)))..))).........)))).......))))	.((((.......((((.........(((.(((..(((((((((.(((...))))))).)))))......)))..))).........)))).......))))
chr1:35101159-35101260_1	AGUUCAAUAGCGGGAUCUCAGCUCACUGCAACCUCCGCCUCCCAGGUUCAIGCGAUUCUUCUGCCUCAGCCUCCCUAGUAACUGGGAUUACAGGUGCCUAU	0.514851	........((.((((((...(((...((.(((((.........)))))))))))))))).))((((.....((((........))))....))))......	.........((((((.......)).))))......(((((....((((.((((((....)).)))).))))((((........))))....))))).....
chr7:75045161-75045262_-1	ACAUUGUAGUGCGAGCUAUGAUUGUGUCUCUAUAAUCCAGCCUCGGCAACIUAGUGAGACCUCUGUCUCUACAAACAAACAAACAAAAUUAGCCAGGCAUG	0.980198	.....(((((....)))))(((((((....)))))))..((((.(((......(((((((....))))).))...................)))))))...	.....(((((....)))))(((((((....)))))))..((((.(((...(..(((((((....))))).)).................).)))))))...
chr19:10708241-10708342_1	GCGUGAGCCACCGUACCUGGCCUCUUUAUUUAUUUUUGAGACACGGUCUUICUCUGUUGCUCCUCCUGGAGUGCAGUGGCUAGGUCAAAGCUCACUGCAGC	1	((((((((....(.((((((((..............((((((...))))))..((((.(((((....))))))))).)))))))))...)))))).))...	((((((((....(.((((((((..............((((((...))))))..((((.(((((....))))))))).)))))))))...)))))).))...
chr13:45346714-45346815_1	AGUGCAAUUGCACAAUCUUGGCUCACCCAAACCGCCACCUCCUGGGUUCAIGCGAUUCUCCUGCCUCAGCCUCCUGAGUAGCUGGGAUUAGAGGCAUGUGC	0.792079	.((((....)))).....(.(((.(((((.............)))))...))).)......((((((....((((........))))...)))))).....	.((((....))))....((((.....))))..((((((((...))))...)))).......((((((....((((........))))...)))))).....
chr1:146060429-146060530_1	GGCAGGAGGGUUGCUUGAUCUCAGAAGCUUGAAAUUAGCCUAGGCAACAUIGUGAGCCCUCAUCUCUACUGAAAAUCAGAAAAAUUACCCGGGUUUGGUGG	0.49505	.....(((((((((((........)))).........((....)).........))))))).......((((...))))......((((.......)))).	.........((((((((((.((((....)))).)))).....))))))..(.(((((((.........((((...))))...........))))))).)..
chr19:42503176-42503277_1	GGAGGUUGAAGUGGGAGGAUUACUUGAGCCUGGGAGGUCAAGGCUGCAGUIAGCCGUGAUCGUGCCACUACACUCGGCCUGGGUGACAGAGUGAGACCCCC	1	..((((((((((((.(.((((((((((.(((...)))))))((((......)))))))))).).)))))....)))))))((((..((...))..))))..	..((((((((((((.(.((((((((((.(((...)))))))((((......)))))))))).).)))))....)))))))((((..((...))..))))..
chr7:151100591-151100692_1	GGAGGCCAAGGCAGGAGGAUCGCUUGAGUCCAGGAGUUCACGACCAGCAUIGGCAACACAGUGAGACCUCAUCUCUACAGAAAACAAAAAUAAAUACAUAA	1	....(((...((.((.(((.(.((((....)))).).)).)..)).))...)))......((((((.....)))).)).......................	....(((...((.((.(((.(.((((....)))).).)).)..)).))...)))......((((((.....)))).)).......................
chr1:77950171-77950272_-1	GAGGAUCACCUGAGCCCUGGGAGGUUGAGGCUGCAGUGAGCCAUGAUUGCICCGCUGCACUCCAGCCUGGGUGGCAGAGUGAGACCCUGUCUGAAAAUAAA	0.940594	.(((.(((((((.((((....((((((.((.(((((((.((.......))..))))))))).))))))))))..))).))))...))).............	.(((.(((((((.((((....((((((.((.(((((((.((((....)).))))))))))).))))))))))..))).))))...))).............
chr6:35883888-35883989_-1	AGGCCGAGGUGGGCGGAUCACGAGGUCAGGAGACCGAGACCAUCUUGGCUIACACGGUGAAACCUCAUCUCUACUAAAAAUACAAAAAAAAGCUGGGCGUG	0.633663	.(((((((((((.((.....)).((((....))))....))))))))))).....(((((....)))))................................	..(((((((((((.(..((((...(((((....((((((...)))))))))))...))))..)))))))))........................)))...
chr1:236914761-236914862_1	CCAACGUGGUCUUCCCUCUUUGUGUGUCUGUGCCCUAAUCUUUUUUUCUUIUAAGGAUACCAUUCAGAUUGGAUUAGGAUCCACUCGUAUAACCUCAUUUU	0.742574	.....((((((((.((..((((.(((...(((.(((.................))).)))))).))))..))...)))).)))).................	.....((((((((((.(((.((.((((((.(((...((......))....))).))))))))...)))..)))...))).)))).................
chr4:67469326-67469427_-1	UUGCAGUGAGCCAAGAUCACGCAACUGCACUCCAGGCUGGGCAGCCGAGCIAGACUCUGACUCAAAAAAAGAAAACAAAAGAAUCACCGUCCUUCACUUUU	0.881188	.((((((..((.........)).))))))(((..((((....)))))))...(((..(((.((.................)).)))..)))..........	.((((((..((.........)).))))))......(((.((...)).)))(.(((..(((.((.................)).)))..))).)........
chr4:168990564-168990665_-1	GCCGAUCCCUUGAGUCCAGAAGUUUGAGAUCAGCCUGGCCCAACUCUACAIAAAGUACAAAAACUAGCCAGGUGUGGUGGUGCAUGCCUAUAGUCCCAGCU	1	...((((((((........)))...).)))).(((((((.......(((.....))).........)))))))..(.(((.((.........)).))).).	...((((((((........)))...).)))).(((((((.......(((.....))).........)))))))..(.(((.((.........)).))).).
chr9:2777917-2778018_-1	UUUUAUUUUAUUUUAUUUUUUAGACGGAGUCUUGCACUGUCGCCUGGCCUIGAGUGCAGUCGUGCAAUCUUGGCUCACCGCAACCUCCACCUCCCUGGUUC	1	.........................((((..((((..((......((((.(((.((((....)))).))).))))))..)))).))))(((.....)))..	.........................((((..((((..((......((((.(((.((((....)))).))).))))))..)))).))))(((.....)))..
chr9:122925078-122925179_-1	GGCUGAUCUCAAAGUCCUGAGCUCAAGCAGUGUGCCCACUUCAGCCUCCCIAAGUGCUGGAAUACAGGCAUGAGCCACUGUGCUCGGCCUAAAUGGGUCAA	1	.(((((.((((......)))).)).)))..((.(((((.((((((((.....)).))))))....((((.(((((......)))))))))...))))))).	.(((((.((((......)))).)).)))..((.(((((.((((((((.....)).))))))....((((.(((((......)))))))))...))))))).
chr20:5101469-5101570_-1	UGACACCUGUAACUCCAGCUACUUGGAGGCUGAGGUGGGAGGAUCACUUGIGCCUGGGAAGUCGAGGUUGCAGUGAGCUGUAAUCACACCACUGUACUCCA	1	...(((((....((((((....))))))....)))))((((.........(((((.(.....).)))))((((((.(.(((....)))))))))).)))).	...(((((....((((((....))))))....)))))((((.........(((((.(.....).)))))((((((.(.(((....)))))))))).)))).
chr6:138412424-138412525_1	CAGUUCAUCUGCUGAGAGGGAGUAGCUUUUUUUAUUUUUAUUUUUUGAGAIAGAGUCUUGCACUCUGUCGCCCAGGCUGGAGUGCAGUGGCGUGAUCUUGG	1	((((......))))((((((((...)))))))).............((((..(.(((((((((((((((.....))).))))))))).))).)..))))..	((((......))))((((((((...)))))))).............((((..(.(((((((((((((((.....))).))))))))).))).)..))))..
chr22:18098419-18098520_1	GGGAGGCCAAGACCAGCCUGGCCAACAUGAUGAAACCCCACCUCUACUAAIAAUACAAAAAUUAGCUGGGUGUGAUGGUGCACACCUUUAAUCCCAGCUAC	1	(((.(((((.(......)))))).............))).......................((((((((..(((.(((....))).)))..)))))))).	(((.(((((.(......)))))).............))).......................((((((((..(((.(((....))).)))..)))))))).
chr22:50376227-50376328_1	GGAGGAUGGCUUGAGUCCAUGAGUUUGAGGCUGCUGUGAGCUAUGAUUGCICCGCUGCACUCCAGCCUGGGUGACAAAGUGAAACCUUGUCUCAAAAAAAC	0.980198	...((((.......)))).......(.((((((..((((((..((....))..))).)))..)))))).)(.(((((.((...)).))))).)........	...((((.......)))).......(.((((((..((((((..(......)..))).)))..)))))).)(.(((((.((...)).))))).)........
chr12:56302751-56302852_-1	AAAUAGAAAAAAAAAAAAAAAUUAGCCAGGCGUGGCGGCGUGUGCCACCUIGGAGGUGGAGGUUGCAGUGAGCCGAGAUCAUACCACUGCACUCCAGGCUG	0.524752	......................(((((.((.(((.(((.(((((((((((...)))))).((((......)))).....)))))..)))))).)).)))))	......................(((((...(.(((.(((....))).)).).)...(((((..(((((((..............)))))))))))))))))
chr3:136742475-136742576_-1	ACCCAGCUAAUUUUUGUAUUUUUUUAGUGGAGACGGGGUUUUGCCAUGUUIGCUAGGCUAGUCUUGAACUCCUGACUUCAAGGAUCCGCCUGCCUCAGCCU	0.980198	..(((.((((.............))))))).((((.(((...))).)))).(((((((..((...((..((((.......)))))).))..)))).)))..	..(((.((((.............))))))).((((.(((...))).))))((((((((..((...((..((((.......)))))).))..)))).)))).
chr9:124719115-124719216_-1	ACUUGGGAGGAUCACUUGGUCCUGGGAGGUCGAGGCUACAGUGAGUUGUGIUCGCACCACUGCACUCCAGCCUGGGCAACAGAGUGAGACCCUGUCUCCAC	1	.......((((((....)))))).(((((((.(((((..(((((((.(((....))).))).))))..))))).))).((((.((...)).))))))))..	.......((((((....)))))).(((((((.(((((..(((((((.(((....))).))).))))..))))).))).((((.((...)).))))))))..
chr11:62641132-62641233_-1	AGCUGUCACUACAGAUGCUCAACGCCAUGCCCAGCUAAUUUUUGUAUUUUIAGUAGAGAUGGGGUUUCAUCAUGUUGGCCAGGCUGGUCUUGAACUCCUGA	0.80198	...........(((..(.((((.((((.(((..((((((...((.((((((........))))))..))....))))))..))))))).)))).)..))).	...........(((..(.((((.((((.(((..((((((..(........)......(((((....)))))..))))))..))))))).)))).)..))).
chr2:86022757-86022858_-1	UUACAGUCCCAGCACUUUAAGAGACUCAGGCAGGAGGAUCACUUGAGCUUIGGAGUUUGAGACUAGCCUGGGCAACCCAGUGAGACCCCGUAUCUACAAAA	1	....((((.(((.(((((..(((.((((((...........))))))))).)))))))).))))...(((((...))))).....................	....((((.(((.(((((..(((.((((((...........))))))))).)))))))).))))...(((((...))))).....................
chr7:101313056-101313157_-1	GCAUAAGAAUUGCUUGAGCCUGGAGGCCGGGUGCAGUGGCUUACGCCUGUIAUCCCAACACUUUGGGAGUCUGAGACGGGUGGAAAUCCUGAGGUCAGGAG	0.980198	...((((.(((((....((((((...)))))))))))..))))(((((((..((((((....)))))).......)))))))....(((((....))))).	...((((.(((((....((((((...)))))))))))..))))((((((((.((((((....)))))).).....)))))))....(((((....))))).
chr1:156329318-156329419_-1	CAGGAGUAUCACUUGAACCUGAGAGGUGGAGGUUGCAGUGAGCCCAGAUCICACCACUGCACUCCAGCCUGGCAACAGAGCAAGAUUCCGUCUCAAAAAAA	0.960396	..(((((....((((..(.((..((((((((..(((((((..............)))))))))))).)))..))...)..)))))))))............	..(((((....((((..(.((..((((((((..(((((((.((.......))..)))))))))))).)))..))...)..)))))))))............
chr1:173428034-173428135_-1	UGUCUUUACUAAAAUAAAAAAAGUAGCCGGGUGUGGUGGCGGGUGCCUGUIAUCCCAGCUGCUUGGGAGGCUGAGGCAGGAAUCGCUUGAACCUGGGAGGU	1	.....(((((...........)))))((((((..(((((....(((((....((((((....)))))).....)))))....)))))...)))))).....	.....(((((...........)))))((((((..(((((....(((((....((((((....)))))).....)))))....)))))...)))))).....
chr2:128194491-128194592_1	UCCUGACCUCAAGUGAUCCACCCGCAUCGGCCCCCCAAAGUGCUGGGAUUIUAGGCGUGAACCACCGCGCCUGUCCCAUUGUUGUGUAAUUUUAAUAAUUA	1	.......................((((.((....))...)))).(((((...(((((((......))))))))))))(((((((........)))))))..	.......................((((.((....))...)))).(((((...(((((((......))))))))))))(((((((........)))))))..
chr21:41872817-41872918_-1	GGCAGCAAAAACAAGCCACAUGCACGUGAAGCCACCUAGCACAGUUCUAUIAACUGGCUAUAAACCCCUUUCUUUCUCAUCUUAUUUCUCACUAAAUACAG	0.980198	(((.((........))(((......)))..)))...((((.(((((.....))))))))).........................................	(((.((........))(((......)))..)))...((((.((((((...)))))))))).........................................
chr5:74745038-74745139_-1	CUCGAACCCCUGACCUCAGGUGAUCGCCCACCUCAGCGUCCCAAAGUGCUIGGAUUACCAGCGUGAGCCACUGCGCCGGGCCUCAUUUGCUUUUCUUUAGU	0.613861	...((..(((.(((((.(((((......))))).)).))).....((((..((.((((....)))).))...)))).)))..)).................	...........(((((.(((((......))))).)).)))..((((((((((.....)))))(((((((.(......))).)))))..)))))........
chr12:116154954-116155055_-1	UCAAGAGUUUGAGACCAGCCUGGCCAACAUGGUGAAACCUCAUCUCUACUIAAAAUACAGAAAUUAGCCAGGUGUAGUGUUGUGUGCCUGAAGUCCCAGCU	1	...((((..((((....(((((.....)).))).....)))).)))).....................((((((((......))))))))...........	...((((..((((....(((((.....)).))).....)))).)))).....................((((((((......))))))))...........
chr19:41373856-41373957_1	CCUUGCUGACUGGGGUUUUGCUAUGUCGCCCAGGCUGGUUUCGAACUCCUIGGCUCAAGCAGUCCUCCCUCCUCGGCCUCCCAAAGGGCUGGGAUUACAGG	0.445545	..((((((((((((((((.((((.(((.....)))))))...)))).)))))..)).))))).(((...(((.((((((......)))))))))....)))	....(((((..((((..(((((.((..(((((((..((((...))))))))))).)))))))....))))..))))).(((((......))))).......
chr2:215944133-215944234_-1	AGGCCAAGGUGGGUGGAUCAUGAGGUCAGGAGUUCAAGACCAGCCUGACCIACAUGGUGAAACCCUGUCUCUACUAAAAAUACAAAAAUUAGCCAGGUGUG	1	(.(((..(((((((..((((((.(((((((.(((...)))...)))))))..))))))...))))..........................))).))).).	(.(((..(((((((..((((((.(((((((.(((...)))...)))))))..))))))...))))..........................))).))).).
chr15:79360447-79360548_1	AAGAAAGACUUGUUUUGUGUAGACCCAAGGGCAGAAGAGAAAGGGCAAUAIUAGCUACUAACUGAGGACUUUUGCUAUUGCAGGCAUUGUUACAAAUUUAC	1	.........((((...((((.....(((.((((((((((..(((((.......))).))..)).....)))))))).)))...))))....))))......	.........((((...((((.....(((.((((((((((..(((((.......))).))..)).....)))))))).)))...))))....))))......
chr19:42374205-42374306_1	CACAGUGGCUCAUGCCAGCACUUUGAGAGGCUGAGGCGGGCAGAUCACUUIAGGUCAGGAGUUCGAGACCAGCCUGGCCAACAUGGUGAAACCCCUUCUCU	1	......(((....)))(((.(((...))))))((((.(((....(((((...(((((((.(((...)))...))))))).....)))))...))).)))).	......(((....)))(((.(((...))))))((((.(((....(((((...(((((((.(((...)))...))))))).....)))))...))).)))).
chr15:72014998-72015099_-1	GAAGUGGGUGGAUCACUUGAGGUCAGGAGUUCGAGACCAGCCUGGCCAACIUAGUGAAACCCUGUCUCUACCAAAAAAAAAAAAAAAAAAUUAGCAGGGCG	0.821782	.((((((.....))))))..(((((((.(((...)))...)))))))............((((((............................))))))..	............((((((..(((((((.(((...)))...)))))))...).)))))..((((((............................))))))..
chr1:70318718-70318819_-1	CCCAGCUACUCUGGAGACUGAGGCAGGAGAAUAGCUUGAACCCAAGAGGCIGAGGUUGCAGUGAGCCAAGAUUGCGCCGCUGCAUUCCAGCCUGGCGACAG	0.722772	.((((.....))))...(((.(.((((.((((..((((....))))..((((.(((.(((((........)))))))).))))))))...)))).)..)))	.((((.....))))...(((..((..........((((....))))((((((((..(((((((.((((....)).))))))))))))).)))).))..)))
chr1:28639994-28640095_-1	CCAAGGCGGGCGGGUCACCUGAGAUCAGGAGUUCGAGACCCGCCUGGCCAICAUGGCAAAACCCCGUCUCUACUAAACAUACAAAAAUUAGCUGGGCAUGG	1	......((((((((((.((((....)))).......))))))))))((((...))))......(((((((..((((...........))))..))).))))	......((((((((((.((((....)))).......))))))))))((((...))))......(((((((..((((...........))))..))).))))
chr4:39832344-39832445_-1	UCAGGAGAUCGAGACCAUCCUGGCUAACACGGUGAAAUCCCGUCUCUACUIAAUAUACAAAAAAUUAGCCAGGCGUGGUGGCAGGCAUCUGUACUCCCAGC	1	...((((......((((((((((((((.((((.(....))))).....................))))))))).))))).((((....)))).))))....	...((((......((((((((((((((.((((.(....))))).....................))))))))).))))).((((....)))).))))....
chr17:76380905-76381006_-1	GAGUGCAGUGGCGCGAUCUUGGCUCACUGCAACCUCUGCCUCCCGGUUUCIAGCAAUACUCUUGCCUCAGCCUCCCGAAUAGCUGUGAUUACAAGUGUGAG	0.90099	(((((((((((.((.......))))))))))..))).(((....))).........(((.((((...((((..........))))......)))).)))..	(((((((((((.((.......))))))))))..)))(((.(.........).))).(((.((((...((((..........))))......)))).)))..
chr20:38410066-38410167_-1	AGGCCAAAGCGGGUGGAUCACGAGGUCAGGAGAUCAAGACCAUCCUGCCUIACACGGUGAAACCCCGCCUCUACUAAAAAUACAAAGAAAAAAAAAAAAGU	0.881188	........(((((.(..((((((((.(((((...........))))))))....).))))..)))))).................................	........(((((.(..((((...((((((((............)).))))))...))))..)))))).................................
chr19:36746439-36746540_-1	CAUCUCUACUAAAAAUACAAAAUCAGCCAGACAUGGUGGCAUAUGCCUGUIAUCCCAGCUAUUCAGGAGGCAAGGCUGGAGAAUCGCUUGAACCUGGGAGG	0.643564	.........................((((....))))(((....))).....((((((...((((((.((.............)).)))))).))))))..	...((((..................((((....))))(((....))).((((((((((((.............)))))).).))))).........)))).
chr7:5493202-5493303_-1	GAGUGCAGUGGCACGAUCCUAGCUCACUGCAGCCUCGAAGUCCUGGGCUCIAGCGAUCCUCCCACCUCAGCUUCCCGAGUAGCUGGGAGUACAGGUGCGUG	1	((((.(((.(((.(((..((.((.....))))..)))..)))))).))))..(((..(((...(((((((((........))))))).))..)))..))).	((((.(((.(((.(((..((.((.....))))..)))..)))))).))))..(((..(((...(((((((((........))))))).))..)))..))).
chr1:244421763-244421864_-1	UAGCUGGGACUAUGGGCACACCACCACACCCUGCUAGGUUUUUUUUUGGUIGAGAUGGGUUUUCACCAUGUUGCCCAGGCUGGUCUUGAACGCCUGAGCUA	0.50495	(((((((.(.(((((.......(((.((.(((((((((......)))))))).).))))).....))))).).))(((((.(........)))))))))))	((((.(((....(((........)))..))).))))..........(((((((((....)))))))))....((.(((((.(........)))))).))..
chr10:68063338-68063439_-1	UCAGGAGUUCAAGACCAGCCUGGCCUGUGUAGUGAGACCCCGUCUCUACUIAAAAACCAGAAAAAUUAGCUGGGCAUGGUGGUGUGCCUGUAGUCUCAGCU	0.960396	.((((....((..((((((((((((((.((((((((((...))))).))).....)))))........))))))).))))..))..))))...........	.((((....((..((((((((((((((..(((((((((...))))).))))......)))........))))))).))))..))..))))...........
chr11:66633655-66633756_1	GUACAAAAUUAGCCAGGCGUGGUGGCGCAUGCCUGUAAUUUCAGCUACUUIGGAGGCUGAGGCAGGAGAAUCCCUUGAAUCCCGGAGGUGGAGGUUUUCUG	1	.............((((((((......))))))))...((((((((........))))))))(((((((.((((((.........))).)))..)))))))	.............((((((((......))))))))...((((((((........))))))))(((((((.((((((.........))).)))..)))))))
chr6:89110979-89111080_-1	GAGUGCAGUAGCAUGAUCAUAGCUCAGUGCAGUCUCAAACUCCUGGGCUCIAGUGAUUCUUCUUCCUCAGCCUCCUAAGUAGCUGGGAUUAUAGACACCAC	1	..((((....))))(((((((((((((.(.(((.....)))))))))))...))))))((...(((.((((..(....)..)))))))....)).......	..((((....))))(((((((((((((.(.(((.....)))))))))))...))))))((...(((.((((..(....)..)))))))....)).......
chr1:2188766-2188867_-1	CGCCCGGCUAAUUUUUUGUGUUUUCAGUAGAAACGGGGUUUCACCGUGUUIGCCAGGAUGGUCUUGAUCUCCUGACCUCGUGAUCCGCCCGCCUCGGCCUC	0.881188	.(((.(((..........((((((.....))))))((((.((((...(((((...((((.......)))).)))))...))))...)))))))..)))...	.(((.(((..........((((((.....))))))((((.((((......((.(((((.(((....)))))))).))..))))...)))))))..)))...
chr10:42518733-42518834_-1	UCAGCCUCCCAAGUAGCUGGGACUACAGGCGCCUGCCACCACACCUGACUIAUUUUUUGUAUUUUUAGUGGAGACAGGGUUUCACCAUGGUCUCGAUCUCC	0.435644	((((..(((((......))))).....(((....))).......))))...................((.(((((.((......))...))))).))....	.((((..(....)..))))((((((.((((.((((.(.((((.....((.(.....).)).......)))).).)))))))).....))))))........
chr11:68922446-68922547_1	AGUGCCGUGGCGCAAUCUUGGCUCACUGCAACCUCUGCCUCCUGGGUUCAIGCGAUUCUUCUGUCUCAGCCUCUGGAAUAGCUGGGAGUACAGAUGCACAC	0.50495	.((((.(((((.((....)))).)))(((((((.(........)))))...))).....(((((((((((..........)))))))...)))).))))..	..(((.(((((.((....)))).))).)))(((((.((.(((.(((((.((((((....)).)))).)))))..)))...)).))).))............
chr18:21631209-21631310_1	AACCUCUGCGUCCCGGGUUCAAGAGAUUAUUGUGCCUCAGCCUCCAGAGUIGCUGGGAUUAUAAGCGUGCGCCACCACACCCAGCUAAUUUUUUUGUAUUU	0.980198	...(((((.((...((((.(((.......))).))))..))...)))))((((((((.......((....)).......))))))))..............	...(((((.((...((((.(((.......))).))))..))...))))).(((((((.......((....)).......)))))))...............
chr19:57845850-57845951_1	CAUGUACCUUAGUCUUAGUGAUGUGGGAGGAUUGCUUGAGCCUGGGAGGCIGAAGUUGCAGUGAGCUAAGAUUGCAACGCUGCAGUCCAGCCUGGGUGAUA	0.980198	......(((..(((.....)))..)))...(((((((.((.(((((..((((..((((((((........)))))))).))))..))))).))))))))).	......(((..(((.....)))..)))...(((((((.((.(((((..(((...((((((((........))))))))..)))..))))).))))))))).
chr17:46104946-46105047_-1	GAGGUCAGGAGUUUGAGACCAGCCUGUCCAAGUGAAACCUUGUUUCUACUIAAAAUACAAAAAAUUAGCGAGGCGUGGUGACGGGCACCUGUAAUCCCAGC	1	((...((((.(((((..((((((((((...((((((((...))))).))).................)).)))).))))..))))).))))...)).....	((...((((.(((((..((((((((((...((((((((...))))).))).................)).)))).))))..))))).))))...)).....
chr1:32370564-32370665_-1	CCCCCAGCUAAUUUUUUGUAUUUUUAGUAGAGAUGGGGUUUCACCACAUUIGCCAGGGUGGUCUCGAUCUUCUGACCUCGUGAUCCACCUGUCUCGGCCUC	0.980198	.((((((((((............))))).....))))).............((((((((((((.(((((....))..))).)).)))))...)).)))...	.((((((((((............))))).....)))))............(((((((((((((.(((((....))..))).)).)))))...)).))))..
chr1:1868264-1868365_-1	UCUCUACUAAAAAAUACAAAAAUUAGUUGGAUGUGGUGGCUCAUGCCUGUIAUCCCAGCUACGCGGGAGGCUGAGGCAGGAGAAUUGCUCGAACCCGGGAG	0.346535	...((((((......((........))......))))))(((.(((((....((((.((...)))))).....))))).))).....((((....))))..	.......................(((((((...(...(((....)))...)...)))))))(.((((....((((.(((.....)))))))..)))).)..
chr12:123526134-123526235_-1	UCUCAGGUUCAAGCAGUUCUCCUGGCUCAGCUUCCCAAGUAGCGGGGAUUICAGGUGCCCACCACCAUGCCCGGCUAAUUUUUGUAUUUUCAGUAGAGACG	0.881188	((((.((...((((((((.....))))..)))).))...((((.(((....((((((.....)))).))))).))))..................))))..	((((.((...((((((((.....))))..)))).))...((((.(((..((..(((....)))..))..))).))))..................))))..
chr17:81827386-81827487_-1	AUCCUGGCUAACAGGACGAAAUCCCGUCUCUACUAAUAAUACAAAAAAUUIGCUGGGCGUGGUGGCGGGCUUCUGUAGUCCCAGCCACUUGGGAGGCUGAG	0.455446	.(((((.....))))).....(((((((.(..(((((..........)))))..))))..(((((((((((.....)).))).)))))).)))).......	.(((((.....))))).(((..((((((.((((......(..........).......)))).)))))).)))........(((((........)))))..
chr20:62038116-62038217_-1	UCUCUAGUAAAAAUACAAAAAAUUAGCCGGGCGUAGUGGUGGGCUCCUGUIGUCCCAGCCACCUGGAGGCUGAGGCAGGAGAAUGGCAUGAACCUGGGAGG	1	.(((..(((....)))..........(((((....(((.((..(((((((((((((((....)))).))))...)))))))..)).)))...)))))))).	.(((..(((....)))..........(((((....(((.((..(((((((((((((((....)))).))))...)))))))..)).)))...)))))))).
chr1:151452557-151452658_-1	ACUCCUGUCCUUGUGAUCCGCCUGCAUUGGCCUCCCAAAGUGCUGGGAUUICAGGCGUGAGCCACUGCGCCUGGUGACAGGAUGAUUUUUAAUGUUUUGGC	0.633663	..(((((((((.(((((((....(((((((....)))..))))..)))))))((((((........)))))))).)))))))...................	..(((((((..........(((......))).(((((......)))))..((((((((........))))))).))))))))...................
chr11:68755916-68756017_-1	UCUCAGCCUCCCAAGUAGCUGGGAUUACACGCCCAACACCAUGCCCUGCUIAUUUUUGUAUUUUUAGUAGAGACGGGGUUUCAUCAUAUUGGUCAGGCUGG	0.841584	...((((((.((((.....((((........))))..(((.(((.(((((((...........))))))).).)).))).........))))..)))))).	...((((((.((((.....((((........)))).......((((((((....................)).)))))).........))))..)))))).
chrX:154071186-154071287_-1	GGUGCAGUGGUACAAUCCUAAUUCACUGCAGCUUCAAAUGCCUAGGCUUCIAACAAUCCUCCUCCCUCAGCCUCCCGAGUAGCUAAGACUACAGGUGCAUA	0.980198	(.((((((((............)))))))).).....((((..(((((....................))))).((..((((......)))).)).)))).	(.((((((((............)))))))).).....((((..(((((..(...............).))))).((..((((......)))).)).)))).
chr17:39411838-39411939_-1	GCUUCCCGGGUUCAAGCAAUUCUGCCUCAGCCUCCCAAGUAGUUGGGAUUICAGGCACCUGCCACCAUGCCCAGCUAAUUUUUUGUAUUUUUUCUUUUUUU	0.960396	((((...(((((...(((....)))...)))))...))))(((((((......(((....)))......))))))).........................	((((...(((((...(((....)))...)))))...))))(((((((..((..(((....)))..))..))))))).........................
chr17:2499842-2499943_-1	CUGUCUCUAUUAAAAAUACAAAAAAUUAGCUGGGUGUGGUGAUGCACACUIUAGUCACAGCUACUCAGGAGACUGAGGAGGGAGAAUUGCUUGAACUGGGG	0.90099	((.((((...................(((((((((((((((.....))))))).)).))))))(((((....))))))))).)).................	((.((((...................((((((((((((......)))))).......))))))(((((....))))))))).)).................
chr1:212733335-212733436_-1	UUGUGAAACAAGGUCUUGCUGUGUUGCCCAAGCUGGAGUACAGUGGUGCUIUCUUGGCUUACUGCAACCUCUGCCCCCGCAACUCAAGCCAUCCUCCCACC	1	..(((.....(((....((((.(((((....((.((((..((((((.((((...))))))))))....))))))....))))).).)))...)))..))).	..(((.....(((....((((.(((((....((.((((..((((((.((((...))))))))))....))))))....))))).).)))...)))..))).
chr1:92647899-92648000_-1	GCUGAGAUGGGCGGAUCACUUGAGGCCAGGAGUUUGAGACCAGCUUGGCCIACAUGGUGAAACCCCAUCUCUACUAAAGAUACAAAAUUUAGCUGGGCAUG	1	(((((((((((.(..(((((((.(((((((.(((...)))...)))))))..)).)))))..)))))))))..(((((.........)))))...)))...	(((((((((((.(..(((((((.(((((((.(((...)))...)))))))..)).)))))..)))))))))..(((((.........)))))...)))...
chr10:73249857-73249958_-1	UGGGAUUAUAGGCGUGAGCCACCGCCCGGGCAAAUUUUUGUAUUUUUAGUIGAGAUGGGGUUUCACCGUGUUGGCCAGGAUGGUCUCAAUCUGACCUUGUG	1	(((((((((...(.((.((((..((.(((..((((((...(((((((...)))))))))))))..))).)))))))).)))))))))).............	(((((((((...(.((.((((..((.(((..((((((...(((((((...)))))))))))))..))).)))))))).)))))))))).............
chr12:50163546-50163647_-1	AAAUUUUUGUAGAGGCCUGAGCUCCUGGCCUCAAGCGAUCCUGCUGCCUCIGCUUCCCAAAGUUUUGGGAUUACUGGCAUGAGCCACUGCCCCUGGCCUAG	0.742574	............(((((.(.((...((((.(((((((....))))(((......((((((....)))))).....))).)))))))..)).)..)))))..	...........((((((.........)))))).((((....))))(((..(((.((((((....))))))....((((....))))..)))...)))....
chr19:55043330-55043431_-1	AUUAUAGGUGUGAGCCAGUGCACCCAGCCCUUUUUGCUUUUUUAGAGACGIGGUCUUACUGUGUUGCCAAGGCUGGAGUGCAGUGCCGUCACAGCUCACUA	0.861386	.....((.((((((.((.(((((((((((.((...((.......(((((...)))))........)).)))))))).))))).)).).))))).)).....	.....((.((((((.((.(((((((((((.((...((.......((.((((.......)))).)))).)))))))).))))).)).).))))).)).....
chr18:36019807-36019908_-1	CCAUCACGGCUGUCUAAUUUUUGUGUUUUUAGUAGAGACAGGGUUUUGCCIUGUUGGCCAGGCUUGUCUCAAACUCCUGACCUCAGGUGACCCGCUCACCU	0.405941	........................(((...(((.((((((((.((..((((...)))).)).))))))))..)))...)))...((((((.....))))))	(((.((((((........((((((.(((.....))).))))))....)))))).))).((((.(((...)))...)))).....((((((.....))))))
chr8:108227057-108227158_-1	AAGACAGGGUUUCACCGUGUUGUGCAGGCUGGUCUCAAACUCCUGAGCUCIAGCAGUUCUCCUACCUCAGCCUCCCAAAGUGCUGAGAUUACAGGCAUGAG	0.980198	..((((.(((...))).))))((((..(((((.((((......)))).)).)))...........((((((((.....)).)))))).......))))...	..((((.(((...))).))))((((..(((.(.((((......))))..).)))...........((((((((.....)).)))))).......))))...
chr17:35094283-35094384_-1	CACGCCUGUCAUCUCAGCGCUCUGGGAGGCUGAGGUGGGUGGAUCAUUUGIAAUCAGAAGUUCGAGACCAGCUUGGCCAACAUGGCGAAACCCCAUUUCUA	1	..(((((((..((((((....))))))(((((((.(((.(.((.(.((((....)))).).)).)..))).))))))).))).))))..............	..(((((((..((((((....))))))(((((((.(((.(.((.(.((((....)))).).)).)..))).))))))).))).))))..............
chr14:99504468-99504569_-1	CUGAGGCAGGAGAAUUGCUUGAACCCAGGAGGCGGAGGUUGUGGUGAGUUIAGAUUGCACCGCUGCACUCCAGCCUGGGCAACAAGAGUGAAACUCUGUCU	0.940594	...((((((.((..((((((...((((((....((((((.(((((((((....))).)))))).)).))))..))))))......))))))..))))))))	...((((((.((..((((((...((((((....((((((.((((((....(...)..)))))).)).))))..))))))......))))))..))))))))
chr20:41188633-41188734_-1	UCAACAAAAAAUCAUAUUAAAAAGUGGGCAAAAGGUGGGGCACAGAGGCUIACACCUAUAAUCCCAACACUUUGGGAGGCCGAGGUAGGUGGAUCACUUGA	1	........................((((....(((((.(((......)))..))))).....))))..(((((((....)))))))(((((...)))))..	........................((((....(((((.(((......)))..))))).....))))..(((((((....)))))))(((((...)))))..
chr15:40692912-40693013_-1	CUGGGAUUACAGGCGCCUGCCACCACGCCCAGCUAAUUUUUUGUAUUUUUIGUAGAGACAGGGUUUCACCAUGUUGGCCAGGCUGGUCUCGAACUCCUGAC	1	(((((......(((....)))......))))).......(((.((((...)))).)))((((((((.((((.(((.....)))))))...)))).))))..	(((((......(((....)))......))))).......(((.((((...)))).)))((((((((.((((.(((.....)))))))...)))).))))..
chrX:131729559-131729660_-1	AAACAAAAUGAAAAAGUGCAGCAGUAAGACUAGCAGGCUCCACACUGGGCIAAUAGAAGGCAUCCAUGUUUGGUUGCGCCUUUGUCUAUGAGUCGCGUUUU	1	...............(((.(((.((.......))..))).)))((..(((..(((((((((..(((....)))....))))...)))))..)))..))...	...............(((.(((.((.......))..))).)))((..(((..(((((((((..(((....)))....))))...)))))..)))..))...
chr12:55788627-55788728_-1	CCCUGGGCUCAGGUGAUCCUCCCACCUCAGCCUUUCUCGUAGCUAAAACUICAGGCACGUGCCACCAUGCCCAGCUAAUUUUUUUCAAUUUUUGGUAGAGA	0.653465	....(((((.(((((.......))))).))))).((((((((......)))).(((....))).......((((..((((......)))).))))..))))	....(((((.(((((.......))))).))))).((((...((((((((((..((((.(......).)))))))...............))))))).))))
chr5:179844618-179844719_-1	AUGCGUACUUCACGCUUGUAAUCCCAGCACUUUGGGAGGCCGAGGUGGGUIGAUCACUUGAGCCCAGGAAUUUGAGACUAGCCUGGGCAAGAUGGCAAAAC	0.524752	.(((.((((((..(((.....((((((....))))))))).)))))).)))(.((((((..(((((((.............)))))))))).)))).....	..((((.....))))..((.((((...((((((((....))))))))...)))).))....(((((((.............))))))).............
chr19:58349068-58349169_1	GAAUGCAGUGGCAUGACCUGGACUCACUGCAAACUCCACCUCCCGGGUUAIAGCAAUUCUCCUGCCUCAGCCUCCCAAGUGGCUGGGAUUACAGGCAUGUG	0.623762	..........(((((.((((.......(((.(((((........)))))...)))..........(((((((........)))))))....))))))))).	((((((..(....((((((((.....................))))))))).)).)))).((((.(((((((........)))))))....))))......
chr2:8963503-8963604_-1	CAGGUUGGGUGUGGUGGCUCAUGCCUAUAAUCCCAGCACUUUGGGAGGCCIAGGCGGGUGGAUCACUUGAGGUCAGAAGUUCAAGACCGCCUGACCAACAU	0.980198	.((((((((..((..(((....)))..))..)))))).))((((....))))(((((((((....((((((........)))))).))))))).)).....	.((((((((..((..(((....)))..))..)))))).)).(((....))).(((((((((....((((((........)))))).))))))).)).....
chr17:30746256-30746357_1	UGAGGCAGGAGAAUCCCUUGAACCCGGGAGGCAGAGGUUGCAAUGAGCUAIGAUUGUGCUGCUGCACUCCAGCCUGGGCAAGAUGUGACUCUGUCUCAAAA	1	(((((((((...((..((((..((((((((((((.(((.(((((........)))))))).)))).))))....))))))))..))...)))))))))...	(((((((((...((..((((..((((((((((((.(((.(((((........)))))))).)))).))))....))))))))..))...)))))))))...
chr19:41369637-41369738_1	CCUCCUAAAACUACAAAAAAAAUCAGCUGAACGUGGUGGCGAGCGCCUGUIGUCCCAGCUACUCGGGAGGCUGAGGCACGAGAAUCACUUGAACCCAGGAG	0.980198	.(((((................((((((...((.((((((..(.((.....)).)..))))))))...))))))((..((((.....))))..)).)))))	.(((((................((((((...((.((((((..(.(((...))).)..))))))))...))))))((..((((.....))))..)).)))))
chr6:83033139-83033240_-1	GGUGCUGUCCUCAUGAUCAUGAGGGAAUGCCUAUGAGAUCUGGUUUUUUAIAAGUGUGUAACACCUCUCCCCUCUCUCUCUCAUCCCUGCUUUCACCAUGU	0.881188	(((.....((((((....))))))(((.((..((((((...((..........((((...)))).........))...))))))....)).))))))....	(((.....((((((....))))))(((.((..((((((...((.......(.((.(((...))))).).......)).))))))....)).))))))....
chr19:44901919-44902020_1	UCUACUAAAAGUACAAAAAUUAGCCAGGUGUGGUAGCGUGCUGCAACUGUIGUCCCCGCUACUUAGGAGGCUGAGGCACAAGAAUCACUUGAACCUGGGAG	0.514851	....................(((((......(((((((.(((((....)))))...))))))).....)))))(((..((((.....))))..))).....	.......................(((((((((((...(((((.(......((((.((........)).))))).)))))....)))))....))))))...
chr12:95039876-95039977_-1	UUAGAGGGUUAGUCUUACCACUCAAGAGUACAUCUGAGGUUGGGCAUGGUIACUAACGCCUGUAAUCCCAGCAUUUUGGGAGGUCAGGGCAGGAGGAUGGC	0.980198	.......((((((..(((((((((.((.....))))))........)))))))))))((((....((((((....)))))).....))))...........	.......((((((.(.((((((((.((.....))))))........)))))))))))((((....((((((....)))))).....))))...........
chr17:1780657-1780758_-1	UCACAGCUACUCGGGAGGUUGAGGCAGGAGAAUGGGGUGAACCCGGGAGGIAGAGCUUGCAGUGAGCCGAGAUCGCGCCACUGCACUCCAGCCUGGGUGAC	0.960396	((((..((((((...............)))..))).))))(((((((..(..(((..(((((((.((((....)).)))))))))))))..)))))))...	((((..((((((...............)))..))).))))(((((((..((((....(((((((.((((....)).)))))))))))))..)))))))...
chr9:127710020-127710121_-1	GUAUUUUUUUGGUAGAGAUGGAGUGUCGCUAUGUUGCCUAGGCUUGUCUCIAGCUCCUGGGCUCAAGCAAUCCUCCCGCCUUGGCCUCCUAAAGCACAGGG	0.90099	..((((((.....))))))((((.((.(((.((..(((((((((((...)))))..)))))).))))).)).))))..(((((((........)).)))))	..((((((.....))))))((((.((.(((.((..(((((((....(...)....))))))).))))).)).))))..(((((((........)).)))))
chr10:63458233-63458334_-1	UUUUACUCUUUGUAGAGAUGGAGUCUGACUGUGUUGCCCAGGCUGGUCUCIAACAUCUGGGCUCAAGCAAUCCUCCUGCCUUCAGACUCCCAAAGUGUUGG	1	.....((((....))))..(((((((((.......(((((((.((........)))))))))....(((.......)))..)))))))))...........	.....((((....))))..(((((((((.......(((((((.((........)))))))))....(((.......)))..)))))))))...........
chr1:32838037-32838138_1	GUUUAACUUUUUGAGAAACUGCCAGCUGGGUGCGGUGGCUCACGCCUGUAIUCCCAGCACUUUUGGAGGCCGAGGCGGGCGGAUCACGAGGUCAGGAGAUC	0.940594	.....(((((.(((....(((((.(((((((((((((.....)))).)))..))))))....((((...))))))))).....))).))))).........	.....(((((.(((....(((((.(((((((..((((.....))))....).))))))....((((...))))))))).....))).))))).........
chr12:49373897-49373998_1	CGACACUGCGAGAUUCCAACUCUAAAUAAAUAAAUAAAUUAGCUGGUCAUIGUGGUUGGCGCCUGUAGUCAUAGCUUUUCUGGGGAGGAUGAGGCAAAAGG	0.980198	.(((((.(((.....((((((....................((((....)))))))))))))..)).)))...((((((((.....))).)))))......	.(((((.(((.....((((((....................(((......))))))))))))..)).)))...((((((((.....))).)))))......
chr8:144403136-144403237_-1	AUAAUCCCAGCUACUGAGGAGGCUGAGACAGGAGAAUCGCUUGAACCUGGIAGGCAGAGGUUGCAGUGAGCCAAAAUCACACCAUUGCACUCCAGCCUGGG	1	....((.(((((........))))).))((((..............(((((..((((.(((....((((.......))))))).))))..)))))))))..	....((.(((((........))))).))((((..............(((((..((((.(((....((((.......))))))).))))..)))))))))..
chr7:76623042-76623143_-1	UUCAGCACUUUGGGAGGCUGAGGUGGAGGGAUCUCUUGAGCCCAAGAGUUIGAGACCAGCCUGGCCAACAUAGUGCAACUCCAUCUCUACCAAACAAAAUA	0.534653	....(((((.((...((((.((((((......((((((....)))))).......))).)))))))..)).))))).........................	........((((...((..(((((((((.(..((.(((.(((..((.(((((...)))))))))))))...))..)..)))))))))..))...))))...
chr21:42909837-42909938_1	CCAUGCCUGGCUAAUUUUUUUUGUAUUUUUAGUAGAGAUGGGGUUUCACCIUCUUGGCCAGGCUGGUCUUAAACUCCUGACCUCAUGAUCUACCUGCCUCA	1	....((((((((......................(((((((.......))))))))))))))).((((..........))))...................	....((((((((......................(((((((.......))))))))))))))).((((..........))))...................
chr19:36038341-36038442_1	AGUCUCUGCUUCCUGGGCUCAAGGGAUCUUCCUGCCUCAGGCUCCCAAGUIGCUGGGACCACAUGUGCCCACCACAAUGCUAAUUUUUGUGUUUUAGUGAG	0.643564	.....(((((((((((((...((((....))))))).)))).....)))))).((((((.....)).)))).((((((((........)))))...)))..	.(((((.(((.(.((((....((((....))))(((...))).)))).).))).)))))..........(((...(((((........)))))...)))..
chr12:102156672-102156773_1	CUGUGUUGCCCAGGCUGAAGUGCAGUGUGGCACGAUCUCCACUUACUGCAICCACUGCCUCCCAGGUUCAAGCGAUCCUCCCACCUCAGCCUCCCAAGUAG	0.762376	(((..(((...(((((((..((((((((((........))))..)))))).............(((.((....)).)))......)))))))..))).)))	(((..(((...(((((((((.(((((((.(((..(........)..))).).))))))))...(((.((....)).)))......)))))))..))).)))
chr13:28188502-28188603_1	GAGGUGGGAGGAUCGUUUGAGCUCAGGGGUUUGAAGCUGCAAUUAGCUAUIGUUGGGCCACUGCACUGCAGCCUGGGCAACAGAAGACUGUCUAGAAAAAA	1	......(((.(.((.((((.(((((((((((((((((((....)))))....))))))).((((...)))))))))))..)))).)).).)))........	......(((.(.((.((((.(((((((((((((((((((....)))))....))))))).((((...)))))))))))..)))).)).).)))........
chr20:1169012-1169113_1	AGAUACAGGCAGCUGCUGUGUGGCUCUGGAGUUCCUAAUCCCCAGAUUGUIGCAAUGAUGAUGUGAUCCUGCUGCUCUCUGGACCGUAACCUUUUUGGUUA	1	(((..((.((((...)))).))..)))(((........)))(((((..((((((..(((......))).))))))..)))))....(((((.....)))))	(((..((.((((...)))).))..)))(((........)))(((((..((((((..(((......))).))))))..)))))....(((((.....)))))
chr3:141883235-141883336_1	CCCAGCACUUUGGGAAGCCGAAGUGGGCGGAUCACUUGUGGCCAGGAGUUIGAAAUCAGCCUGGGCAACAUGGUGAAACCCUGUCACUACUAAAAAUACAA	0.980198	.....((((((((....))))))))(((((.(((((((((.(((((.............))))).).))).)))))....)))))................	.....((((((((....))))))))(((((.(((((((((.(((((....(....)...))))).).))).)))))....)))))................
chrX:131741182-131741283_-1	CCACAGCAAGUCUUUCUGGGAAGGACGCUGUAAUGGCGUAUUGUGUCUUCIAAGGAUUUCCUCACGGUGGCAGUCGUGCUUCACAUUAUUAAGGAAUCCCU	1	..(((((..(((((((...))))))))))))...((((.....)))).....(((..(((((....((((((....)))..))).......)))))..)))	..(((((..(((((((...))))))))))))...((((.....)))).....(((..(((((....((((((....)))..))).......)))))..)))
chr21:9117783-9117884_-1	UUUUUAUUUUUUUUUUUUUGAGACAGAGUUUCGCUCUUGUUGCCCAGGCUIGAGCGCAGUGGUGUGAUCUCAGCUCACUGCACCCUCCACCUCCUGGGUUC	0.960396	.....................((((((((...)))).))))(((((((...(((.(((((((..((....))..)))))))...))).....)))))))..	.....................((((((((...)))).))))(((((((.(((((.(((((((..((....))..)))))))...)))))...)))))))..
chr7:30566612-30566713_-1	CAUUUAGGAUUAAGUAAGUUUUUAUUGGCUGGGUACGGUGGCUCACACCUIUAAUCUCAGCACUUUGGGAGGCUGAGGCAGGCAGAUCACCUGAGGUCAGG	0.544554	.........................((.(((.(((.((((.....)))))))..(((((((.(((...))))))))))))).)).....((((....))))	((...((((((.....))))))...)).((((.(.((((((.((...(((((...((((((.(((...))))))))))))))..))))))).).).)))).
chr17:64632087-64632188_-1	UCAGGAGUUUGAGACCAGCCUGGUCAACAUAGUGAAACCCCGUCUCUACUIAAAAUACAAAAAUUAGCUGGGUGUGGUAGUGAGCGAUUGUAAUCCCAGCU	1	...((.((((.((((((...))))).......).)))).))........................(((((((.((..((((.....))))..)))))))))	...((.((((.((((((...))))).......).)))).))........................(((((((.((..((((.....))))..)))))))))
chr10:65646972-65647073_1	CACCCGGCUAAUUUUUUGUAUUUUUAGCAGAGACGGGGUUUUGCCAUGUUIGCCAGGAUGGUCUCAAUCUCCUGACCUGAUGAUCCACCCGCCUCGGCCUC	0.415842	.....(((....(((((((.......)))))))((((((..((...((((((.(((((.(((....))))))))..))))))...))...)))))))))..	......(((((............))))).(((.((((.....(((.....)))..((((.(((....((....))...))).)))).)))).)))......
chr17:934741-934842_-1	UAGUGAAAUAGCACGAUCUCGGCUCACUGCACCCUCCGCCUCCCGGGUUCIAGCGAUUCUCCUGCCUCAGCCUCCCAAGUAGCUGGGAUUACAGGUGCGUG	0.742574	.(((((....((.((....)))))))))(((((.((((.....)))).....(((.......)))((((((..(....)..))))))......)))))...	.(((((....((.((....)))))))))(((((............((((.(.(((.......))).).))))(((((......))))).....)))))...
chr6:42078993-42079094_1	AUGCCUGUAAUCCCAGCUACUCGGGAGGCUGAGGCAGGAGAAUCACUUGAICCUGGGAGGCGGAGGUUGCAGUGAGCCGAGAUCGUGCCACUGCACUCCAG	0.980198	..(((.....((((((...(((((....))))).((((.......))))...)))))))))((((..(((((((.((((....)).)))))))))))))..	..(((.....((((((.(.(((((....))))).((((.......)))).).)))))))))((((..(((((((.((((....)).)))))))))))))..
chr21:42910093-42910194_1	AGGCGGGUGGAGCACCUGAGGUCAGGAGUUGAGACCGGCCUGGCCAACAUIGUGAAACCCCAUCUCUACUAAAAAUACAAAAAUCAGCCAGGCAUGCUAGU	0.90099	...(((....(((.((((....)))).)))....)))(((((((.....(((((............)))))...............)))))))........	...(((....(((.((((....)))).)))....)))(((((((......((((......))))......................)))))))........
chr14:74178849-74178950_1	GGUGGGAGGAUCACUUGAGGCCAGGAGUUCAGGACCAGCCUGGCCAACAUIGUGAGACCCCAUCUCUACAAAAAAAAACAACUUAAAAAUUAGCUGAGCAU	1	((((((.(..(((((((.(((((((.(((...)))...)))))))..)).)))))..))))))).....................................	((((((.(..(((((((.(((((((.(((...)))...)))))))..)).)))))..))))))).....................................
chr2:222278257-222278358_-1	CCCCUCCUCUAGAGGACUGGGGCACAAAGGAUGUCUGUUAUGGAUCUACUIGCUGUGGCUGGGGGUGGGGGAGGCUUCUGGCCAGGGAGGGCCAGAGGCUU	0.960396	((((.(((((((....(((.(((.....((((.((......))))))....))).)))))))))).)))).((((((((((((......))))))))))))	((((.(((((((....(((.(((.((..((((.((......))))))..))))).)))))))))).)))).((((((((((((......))))))))))))
chr22:19099421-19099522_-1	AGUCUUGACUUCUCAGGCUGAGGUGAUUCUCCCACCUCAGCCUCCUGAGUIGCUGGGACUACAGGCAUGCACACCACCACAUCUGGCUUAUGUUUUGUAUU	1	(((((((.((.((((((((((((((.......))))))))))...)))).)).)))))))(((((((((....(((.......)))..)))).)))))...	(((((((.((.((((((((((((((.......))))))))))...)))).)).)))))))(((((((((....(((.......)))..)))).)))))...
chr1:179073366-179073467_1	AGUGCAGUGGCACGAUCUUGGCUUACUGCAACCUCCGUCUCCCAGGUUCAIGCGAUUCUCUUGCCUCAGCCUCCAGAGUAGCUGGGAUUACAGGCGCCCGC	0.70297	..(((((((((.((....)))).))))))).....(((((....(((((.(((.(((((...((....))....))))).))).)))))..))))).....	..(((((((((.((....)))).))))))).....(((((...(((((.((((((.....)))))).)))))((((.....))))......))))).....
chr10:45874906-45875007_-1	GUUGAAGUGAAAGAUGAUUGGGUCAGCUGGGCACGGUGGCUCACGCCUGUIAUCCCAGCAUUUUUGGGAGGCUGAGGCGGGUGGAUCCCCUGAGGUCAGGA	0.425743	..................(((((((.(((....))))))))))(((((....((((((.....)))))).....)))))((.....))((((....)))).	.......(.(((((((.(((((((((((((((......))))).).))).)..)))))))))))).)..((((..((.(((.....)))))..))))....
chr1:9680199-9680300_-1	UGUGAAUAUACUAAAAACCACUGAGGCGGGGUUUGGUGACUGACACCUGUIAUCCUAGCACUUUGGGAGGCCGAGGUGGGAGGAUCACUUGACACCAAGAG	0.792079	..............(((((.(((...))))))))((((.....))))....(((((..((((((((....))))))))..)))))..((((....))))..	(((.((........(((((.(((...))))))))((((.....)))).((((((((..((((((((....))))))))..)))))))))).))).......
chr1:22768558-22768659_1	GUGAUCACACGUGUAGUCCCAGCUUCUCAGGAGGCUGAGGUGGGAGGAUCIGUUGAGCCCUGGAGGUUGAGGCUGCAGUGAGUCAUGCUGCCACUGCACUC	1	(((((..(((.(((((((.(((((((.((((..(((.((.(((.....))).)).)))))))))))))).)))))))))).)))))((.......))....	(((((..(((.(((((((.(((((((.((((..(((.((.(((.....))).)).)))))))))))))).)))))))))).)))))((.......))....
chr2:47425916-47426017_1	AAGCUCCGCCUCCCGGGUCCAUGCCAUUCUCCUGCCUCAGCCUCCCGAGUIGCUGGGACUACAGGCGCCCGCCACCACGCCCUGCUAAUUUUUUUUUUGUA	0.980198	..((..(((((....(((((..((.((((....((....)).....)))).))..)))))..)))))...)).............................	..((..(((((....(((((..(((((((....((....)).....)))))))..)))))..)))))...)).............................
chr19:2006776-2006877_-1	AAAAAAAUAAAAAAUAAAAAAAUUAGCUGGGCAUGGUGGUGAGCACCUGUIAUCCCAGCUACGUAGGAGGCUGAGGCAGGAGAAUCGCUUGAAUCUGGGAG	0.940594	.......................((((((((((.((((.....))))))....))))))))(.((((((((.((..(....)..))))))...)))).)..	.......................((((((((..(((((.....))))...)..))))))))(.((((((((.((..(....)..))))))...)))).)..
chr12:95056028-95056129_-1	GUGCCUGGCUAAUUUUUCCUAUUUUUGUAGAGACCGAGUUUCAUUGUGUUICCCAGCUGGUCUCGAACUCCUGGGCUCAAGUGACCCUCCCACCUCAGCCU	0.980198	......((((......((((((....)))).))..(((..(((((.((...(((((..(........)..)))))..)))))))..))).......)))).	......((((......((((((....)))).))..(((..(((((.((..((((((..(........)..)))))).)))))))..))).......)))).
chr18:57659105-57659206_1	AACUCUACAAAAAAUACAAAAAUUAGCUGGGCAUGGUGGCUCAUGCCUGUIGUCCCAGCUACUUGGGAGGCUGAGGUGGGAGGAUUGUUUGAGGCCAGGAG	0.39604	..(((.((((......((....((((((((((((((....))))))))....((((((....))))))))))))..))......))))..)))........	..((((.................((((((((..(...(((....)))...)..))))))))(((((....))))).(((...((....))....)))))))
chr19:44665463-44665564_1	AACCGUGUCUCUACAAAAAAAAUUAGCCAGGUGUGGUGGUGCAUGCUUGUIAUCCCAGCUACUCAGAAGGCUGAGGUGGGAGAAUCCCUUGAACCCGGGAA	0.613861	.......(((((...............((((((((......))))))))....(((((((........))))).))..))))).((((........)))).	.......(((((.((.......((((((..(.(((((((((((....))))...))).)))).)....))))))..))))))).((((........)))).
chr15:56941153-56941254_1	CCAGGAGUUUGAAACCAGCCUGGGUAACAUGGCGAAACCCUGCCUCUACAIAAAAAUACAAAAAUUAGCCAGGUGUGGUGGCAUGUACUUGUAGUCCCAGC	1	.((((....((..((((((((((.(((...((((......))))....................))).)))))).))))..))....))))..........	.((((....((..((((((((((.(((...((((......))))....................))).)))))).))))..))....))))..........
chr4:20606357-20606458_1	CUGUGGUCCUAGCUACUUAGGAAGCUGAGGCAGCAGGAUCACUUGAGUCCIGGAGGCUGAGGCUGCAGUGAGCCGUAAUUAUGUCACCGUACUCCAGCCUG	1	..((((((((.(((.(((((....)))))..)))))))))))...........((((((.((.(((.((((............)))).))))).)))))).	..((((((((.(((.(((((....)))))..)))))))))))...........((((((.((.(((.((((............)))).))))).)))))).
chrX:154069624-154069725_-1	CUGGGACUACAGGCAUGUGCCAGCACGCCCAGCUUGUUUUUUGUAUUUUUIGUAGAGACGGGGUUUCACCAUGUUGGCCAGGCUGGUCUCCAACUCCUGAC	0.980198	.(((((((...(((.((.(((((((.....(.(((((((((..((....))..))))))))).).......))))))))).))))))).))).........	.(((((((...(((.((.(((((((.....(.(((((((((..(......)..))))))))).).......))))))))).))))))).))).........
chr8:67088367-67088468_1	AAUCUCAGCCUCCUGGGUUCAAGCGAUUCUUUUGCCUCAGCUCCCGGAGUIGCUGGAACUACAGGCGUCCACCACCAUGCCUGGCUAAUUUUUUUGUACUU	0.90099	..((.((((((((.(((((...((((.....))))...))).)).))))..))))))....(((((((........)))))))..................	..((.(((((.((((((.....((((.....)))).......))))).).)))))))....(((((((........)))))))..................
chr6:43590054-43590155_1	GGACAAUAAAAACUUGCUUUUGUGGCUGGGUGCGGUGGCUCACACCUGUAIUCCAAGCACUUUGGGAGGCCGAGGUGGGUGGAUCAUGAGGUCAGGAGUUC	1	............((((.(((((((((.....))((((.....))))....(((((..((((((((....))))))))..)))))))))))).)))).....	............((((.(((((((((.....))((((.....))))....(((((..((((((((....))))))))..)))))))))))).)))).....
chr17:1152624-1152725_-1	CUGGGUUCAGAUCUCCUCUCUCAUCUUUUGCCUACAACGGGAAAGGAGGUIAAAAGUCUGUGUUCCAGGUGUGCUGAGCACUUGUUGUGUGCCGGGAGUUG	0.80198	(((((..((((((((((.((((................)))).))))).......)))))...)))))...(.(((.((((.......))))))).)....	(((((..((((.((..((.((..((((((.((......)).)))))))).))..))))))...)))))...(.(((.((((.......))))))).)....
chr7:99461671-99461772_-1	GCAGGAGAAUCGCUAGAACCAGGAGGUGGAGGUUGCAGUGAGCCGAGAUCIUGCCACUGCACUCCAGCCUGGGCAGGUGCAGUGGCGUGAUCUCAUGGUGC	0.980198	.........(((((..((((..........))))..)))))((((((((((((((((((((((((......))..)))))))))))))))))))..)))..	.........(((((..((((..........))))..)))))((((((((((.(((((((((((((......))..))))))))))).)))))))..)))..
chr16:4086803-4086904_-1	GGCGGAUCACCUGAGGUCAGGGGUUUGAGAUCAGCUUGGGAAACAUGGUGIAACCCCAUCUCUACUAAAAAUACAAAAAUUAGCCGGGCGUGGUGGCGCAU	1	(((((....)).(((((..((((((.....(((.(.((.....)).).))))))))))))))....................)))..((((....))))..	(((((....)).(((((..((((((.....(((.(.((.....)).).))))))))))))))....................)))..((((....))))..
chrX:68416211-68416312_-1	AGCACUUUGGGAGGCCCAGGUGGGGCAGAUUGCUUGAGUUCAGUAGUUCGIGACCAGCUAGGCCAACAUGGUGAAAUCCUGCCUGUACAAAAAAAUGCAAA	0.980198	..((((.((...((((.((.(((..(.(((((((.(....)))))))).)...))).)).))))..)).))))..........((((........))))..	..((((.((...((((.((.(((..(.(((((((.(....))))))))..)..))).)).))))..)).))))..........((((........))))..
chrX:154065985-154066086_-1	CAGCUACUCGGGAAGCAGAGGCAGGAGGAUUGCUUGAUCCCAAGGAGGUCIAGGCUGCAGUGAGCUGAGGUCGCGCCACCGCACCCCAGCCUGGGUGACUG	1	(((.(((((((...((((.(((((.....)))))((((((....).)))))...)))).....((((.(((.(((....)))))).))))))))))).)))	(((.(((((((...((((.(((((.....)))))((((((....).)))))...)))).....((((.(((.(((....)))))).))))))))))).)))
chr20:35029035-35029136_-1	GGGAUUACAGGCGGGGAGCCCACGCCCAGCUCAUUUUUGUGUGUGUUUUUIGUAGAGAUGGGGUUUCAGCAUGUUGGCCAGGUUGGUCUCAGAUGGCCUCA	0.574257	.........((((((....)).)))).(.((((((((((((........)).)))))))))).)...........(((((..(((....))).)))))...	......(((.((.((((.((((((((.(((.(((......))).)))...)))...).)))).)))).)).))).(((((..(((....))).)))))...
chr1:145921930-145922031_-1	GGUUGGUCUUAAACUCCUGACCUCAAGUGAUCCACCCACCUUGGCCUUCCIAAAUGCUGGGAUUACAGGCUUGAGCCACCAGGCCUUUCUUUGUUCUUAGG	0.980198	....((((..........))))....(((((((...((..((((....))))..))...)))))))(((((((......)))))))...............	....((((..........))))....(((((((...((...(((....)))...))...)))))))(((((((......)))))))...............
chr17:32177879-32177980_1	CAGUGGUGCGAUCUUGGCUCACUGCAACCUCUGUCUCCCAGGUUCAUGCAIUUCUCCUGCCUCAGCCUCCCGAGUAGCUGGGAUUACAGGUACCCACCACC	0.980198	..((((((.(..((((((.....))(((((.........)))))...(((.......)))((((((..(....)..))))))....))))..).)))))).	..((((((.(..((((((.....))(((((.........)))))...((((.....))))((((((..(....)..))))))....))))..).)))))).
chr20:52074685-52074786_-1	CAGCCUGGCCAACGUGGUAAAACCCCAUCUCUACUAAAAAUACAAAAAUUIGCCGGGCGUGGUGGCAGGUGCCUGUAAUCCCAGCUACUCGGGAGGCUGAG	0.554455	((((((.((((...))))....(((((((((..((((...........))))..))).)))).))(((....)))....(((........)))))))))..	..((((((((((.((((.......))))....................))))))))))..(((.((((....)))).))).(((((........)))))..
chr7:128460749-128460850_1	GAGUGCAGUGGUGGCAUUGUGGUUCACUGCAACCUCCACCUCCCGGGCUCIAGCAAUUCUCCUGUCUCAGCCUCCCCAGUAACUGGGACUACAGGUGCACA	0.980198	..(((((.((((((..((((((....))))))...)))))....(((((...(((.......)))...))))).(((((...)))))......).))))).	..(((((.((((((..((((((....))))))...)))))....(((((.(.(((.......))).).))))).(((((...)))))......).))))).
chr20:319110-319211_-1	GAGUGCAGUGACGCGAUCCUGGCUCACCGCAACCUCUGCCUCCCACGUUCIAGCGAUUCUCCUGCCUCAGCCUCCCAAGUAGCUGGGACUACAGCCGCCCA	0.39604	(((.((((.(((((((.(.(((......(((.....)))...))).).))..)))....)))))))))..........((.((((......)))).))...	((((((.((((.((.......)))))).)))..)))..............(.(((...((...(.((((((..(....)..)))))).)...)).))).).
chr12:56535960-56536061_1	GCCAAGGCAGGUGGGUGGAUCACCUGAGGUCAGAAGUUUGAGGCUAGCCUIGCCAACAUGGCGAAACCCUGUCUCUAUUAAAAAUACAAAAAUUAGCUGGG	0.851485	((((.(.(((((((.....)))))))...((((....))))(((((...)))))..).))))....(((.((.......................)).)))	((((.(.(((((((.....))))))).((((((.((((...))))...))))))..).))))....(((.((.......................)).)))
chr13:75450071-75450172_-1	AAUAAACCCAUAAAAUUACAUUUAUAAAAAUGUUGGCAAUGGUAGGUUUUIGUCUUUUCUGCCAAAAAUAAGCAAAAUUUCAAGAAAAUCAUUUUCAAAUC	1	.......(((.......((((((....)))))))))...(((((((...........)))))))...................(((((...))))).....	.......(((.......((((((....)))))))))...(((((((...........)))))))...................(((((...))))).....
chr8:43023658-43023759_1	ACCAUGUUGGCCAGGCUGGUCUCUAACUCCUGACCUCAGGUGAUCCGUCCICCUUGGCCUCCCAAAGUGCUGGGAUUACAGGCGUGUGUUACUGCCCCAGC	1	........(((((((.(((.(.......((((....))))......).))).))))))).........((((((....(((..........))).))))))	........(((((((.(((.(.......((((....))))......).))).))))))).........((((((....(((..........))).))))))
chr20:3872363-3872464_1	AGGAGUUUGAAGUUACAGUGAGCUAUGAUGGCACCACUGCACUUCAGCCUIGGCAACAGAGGGAGACCCUGUCUUUAAAGUACAUAGAGGUUUUUCACACC	1	(((...(((((((..(((((.((((...))))..))))).))))))))))..........((((((((((((...........)))).)))))))).....	(((...(((((((..(((((.((((...))))..))))).))))))))))..........((((((((((((...........)))).)))))))).....
chr16:11459285-11459386_-1	UCUCUACUAAAAAUACAAAAAAUUAGCUGGGCGCGGGGGCAGGUGCCUGUIGCCCCAGCUACUCGGGAGGCUGAGGCAGGAGAAUGGCUUGAACCCCAGAG	0.940594	.......................((((((((.((..((((....))))...))))))))))((((((.(..((((.((......)).))))..)))).)))	.......................((((((((..((.((((....)))).))..))))))))((((((.(..((((.((......)).))))..)))).)))
chr9:96902929-96903030_-1	AGGAGUUUUAAGACCAGCGUGGGCAACAUGGCAAAACCCCAUCUCUACAAIAAAUAGAAAAAUUAGCCCGGUGUGAUGGUGCAUGCUUGUAAUCGCAGCUA	1	....................((((...((((.......)))).((((.......)))).......))))(.((((((..((((....)))))))))).)..	....................((((...((((.......)))).((((.......)))).......))))(.((((((..((((....)))))))))).)..
chr8:11192503-11192604_-1	UCACUCUGUUUCCCAGGCUGGAGUGCAGUGGCGUGAGUAUAGCCCCCUGCIGCCUUGAACUUCUAGGCUCAAGCAGUUCCCUUGCCUAUGCCUCCUGAGUA	1	.((((((((((...)))).))))))(((.((((((.(((.((....(((((((((.((...)).)))))...))))....))))).))))))..)))....	.((((((((((...)))).))))))(((.((((((.(((.((....(((((((((.((...)).)))))...))))....))))).))))))..)))....
chr10:94567751-94567852_1	AUACAGAAAUAGCCAGGUGUGGUGGUGCAUGACUUUGGUCCCAGCUACACIGGAGGCUGAGGUGAGAGGAUCACCUGAGCCUGGGGAGGUGAAGGCUGCAG	1	.........(((((..(((((((((.....(((....)))))).))))))...(((((.((((((.....)))))).)))))...........)))))...	.........(((((..(((((((((.....(((....)))))).))))))...(((((.((((((.....)))))).)))))...........)))))...
chr8:108220011-108220112_-1	GAGUGCAGUGGCACCAUCUCAGCUCACUGCAACCUCCACCUCCCGGGUUCIAGUGAUUCUCUUGCCUCAGCCUCCUGAGUAGCAGGGAUUACAGGUGCCUG	1	((((((((((((.........)).)))))))..))).......(((((.(..((((((((..((((((((....)))))..)))))))))))..).)))))	((((((((((((.........)).)))))))..))).......(((((.(..((((((((..((((((((....)))))..)))))))))))..).)))))
chr7:100361441-100361542_1	CAGCACCUUGGGAGGCCAAGGCGGCUGGAUCACCUGAGGUCAGGCGUUCAIGACCAGCCUGGCCAAAAUGGUGAAACCCCAUCUCAAUUAAAAACACAAAA	1	((((.((((((....))))))..))))..(((((...((((((((...........)))))))).....)))))...........................	((((.((((((....))))))..))))..(((((...((((((((...........)))))))).....)))))...........................
chr6:31752508-31752609_1	UCAAGAGAUCGAGAUCAUUCUGGCCAACAUAGUGAAACCCUGACUCUACUIAAAAUACAACAAUUAGCUGGGCAUGGUGGCGCAUACCUGCAGUCCCAGCU	1	...((((.(((.(.(((((.((.....)).)))))...).)))))))..................(((((((..((..((......))..))..)))))))	...((((.(((.(.(((((.((.....)).)))))...).)))))))..................(((((((..((..((......))..))..)))))))
chr10:119854083-119854184_-1	UGUGGUUCCAGCUACUCCCAUGGCUUGAGACGGGAGGAUCACCUGAACCCIGAAGGCUGAGGCUGCAGUGAGCUGAAAUUGUACCACUGCACUCCAACCUA	1	((.(((((.((...(((((............)))))......)))))))))..(((.((.((.(((((((.((.......))..))))))))).)).))).	((.(((((.((...(((((............)))))......)))))))))..(((.((.((.(((((((.((.......))..))))))))).)).))).
chr3:185789002-185789103_-1	GAGGAUCGAAUAUUCGCAGUGGCCUGUGAAUAGACACUUCACUCCAGCCUIGGCAACAUAGUGAGACCCUGUCUCAAAAAAAUAGAAUGAGGCUGGGCACA	0.980198	((((...(..(((((((((....)))))))))..).))))..((((((((...........((((((...)))))).............))))))))....	((((...(..(((((((((....)))))))))..).))))..(((((((((..........((((((...))))))...........).))))))))....
chr11:96202781-96202882_-1	GCCGAGGCGGAUAGAUCACCUGAGGUCAGCAAUUCGAGACCAGCCUGGCCIACGUGGUGAAACCCUGUCUCUACCAAAAAUACAAAAUUAGCCAGGCGUGG	1	(((..(((((((((.(((((((.(((((((............).))))))..)).)))))....))))))....................))).)))....	(((..(((((((((.(((((((.(((((((............).))))))..)).)))))....))))))....................))).)))....
chr19:18765826-18765927_1	UGGUGUGCGCCUGUGGUCCCAGCUACUAGGGAGGCUAAGAUGAGAGGAUCICUUGAGCCCAGGGGGUGGAGGCUGCAGUGAGCCAUGAUCACACCACUGCA	1	((((((((.((((((((((((.((.((.(((....((((.(((.....)))))))..))))).)).))).)))))))).).)).......)))))).....	((((((((.((((((((((((.((.((.(((....((((.(((.....)))))))..))))).)).))).)))))))).).)).......)))))).....
chrX:73957460-73957561_1	UAAGAGUGACCUGUGGUCGUGCCACUGCACUCCAGCCUAGGUGACAGAGUIAGACUCUCUCAAAAAAUGUCUUUGAUGAGCAGUAAAGUUACUAGUUUCAU	0.980198	.....((.(((((.(((.((((....))))....)))))))).))..(((((.(((((((((((.......))))).))).)))....)))))........	.....((.(((((.(((.((((....))))....)))))))).))..((((..(((((((((((.......))))).))).)))....).)))........
chr2:24001852-24001953_1	GUGGGAGGCUGAGGGAGGAGAAUGGCUUGAACCCGGGAGGUGGAGGUUUCIGUGAGCCGAGAUUGCGCCCCUGCACUCCAGCCUGGUGACGGAGCGAGACU	0.613861	...((((((.(.(((.(.((..((((((((((((........).)))))....))))))...)).).)))).)).)))).(((((....))).))......	...((((((...(((..(((.....)))...)))(((.((((..((((((((....)))))))).))))))))).)))).(((((....))).))......
chr19:40206977-40207078_1	UAAUCUCAGUUACUUGGGAGGCUGAGGCACAAGCAUCGCUUGAACCCGGAIAGCAGAGGUUGCAGUGAGCCGAGAUUGUGCCACUGCACUCCAGCCUGGGU	1	...((((((((........))))))))..(((((...))))).((((((...((.(((..(((((((.((((....)).))))))))))))..))))))))	...((((((((........))))))))..(((((...))))).((((((...((.(((..(((((((.((((....)).))))))))))))..))))))))
chr7:64345113-64345214_1	UCCCUGGUUCACACCAUUCUUCUGCCGACGCCUCCAGAGUAGCUGGGGCUIUAGUUGCUCGCCACCGCGCCUGGCUAAUUUUUUUUUUUCUAGUAGAGACG	0.544554	....((((....)))).......((((.(((.....(((((((((......)))))))))......)))..))))...........(((((...)))))..	....((((....))))...((((((....(((.((((.....))))))).(((((((..(((....)))..)))))).).............))))))...
chr10:5801121-5801222_-1	CCAGCACUUUGGGAGGCUGAGGCGGGAGGAUCACCUGAGGUCAGGAGUUCIAGACCAGCCUGGCCAACAUGGUGAAACCCUGUCUCUGCUAAAAAUACAAA	1	((((....))))..(((.((((((((.(..(((((((.(((((((.(((...)))...)))))))..)).)))))..))))))))).)))...........	((((....))))..(((.((((((((.(..(((((((.(((((((.(((...)))...)))))))..)).)))))..))))))))).)))...........
chr17:49345424-49345525_-1	UUUUGUUUAUUGAAGAAAUAACACGGCCAGGCGCGGUGGCUUACGCCUGUIAUCCCAGCACUUUGGGAGGCCGAGGUGGGCAUAUCACUUUAGAUCAGGAU	0.960396	...((((.(((.....)))))))(((((..(((.((((.....)))))))..((((((....)))))))))))((((((.....))))))...........	...((((.(((.....)))))))(((((...(((((((.....)))).))).((((((....)))))))))))((((((.....))))))...........
chr17:32332594-32332695_-1	UCCUGGGUUCAAGCAGUCUUCCUGUCUCAGCCUCCUGAGUAGCUGGAACUICAGGUGUGCACCACCACACUCAGCUAAUUAUUUUUAUUUUUUGUAGAGAC	0.514851	....(((((...((((.....))))...)))))..(((.((((((........((((((......)))))))))))).)))(((((((.....))))))).	..((((((....(((((..(((.(((((((....)))))..)).)))))))).((((.....))))..)))))).......(((((((.....))))))).
chr1:113083792-113083893_1	AAUACCAUUGUUGAGAACACUUGGACACAGGGUGGGGAACAUCACAUGCCIGGGCCUGUUGUGGGGUGGGGGGAGGGGGGAGGGAUGGCAUUAGGAGAUAU	0.613861	....(((((.((.......(((((.((...((((.....))))...))))))).(((.((.(........).)).)))..)).))))).............	....((..((((.((.....)).))))..))((((......))))((((((...(((.((.(.............).)).)))..))))))..........
chr2:86084307-86084408_-1	UCUCACUUUGUCAUCCAGGCUGGAGUGCAGCGAUACGAUCUCGGCUCCCUICAGCCUCUGCCUCUCAGGUUCAAGCGAUUCUCCUGUCUCAGCCUCCCUAG	1	................((((((.((.((((.((...((((.(((((......))))...((((...))))....).)))).))))))))))))))......	................((((((.((.((((.((...((((.(((((......))))...((((...))))....).)))).))))))))))))))......
chr14:102148313-102148414_1	GCAGGAGGAUUGGUUGAGCCCCAGGAGUUUGAGACCAGCCAGGGCAACAUIGUGAGAGCUCAUCUCUACAAGAAAAAAUUAGCCAGGUGUGGUGGUGCACG	1	.........((((((((((((..((.(((...)))...)).))))......((((((.....)))).)).........))))))))(((((....))))).	.........((((((((((((..((.(((...)))...)).))))......((((((.....)))).)).........))))))))(((((....))))).
chr19:46743770-46743871_-1	GAGUGCAGUGGCAUGAUCUUGGCUCAUUGCAACCACUGCCUCCCAGGUUCIAGCGAUUCUCCUGCCUCAGCCUCGCAAGUAGCUGGGAUUACAGGUGUGCA	0.653465	(((.((((((((((((.......))).)))...)))))))))..........(((.....((((.((((((..(....)..))))))....))))..))).	(((.((((((((((((.......))).)))...)))))))))..(((((.(.(((.......))).).))))).(((..((.(((......))).))))).
chr2:70082167-70082268_-1	CGUACUGGCCAAGUACUGUGGAUGAGGUGGUGAGGCGGGUAGACCAUCUGIGGUCAGGAGUUCGAGACCAGCCUGACCAACAUGGCAAAACUGUGUCUCUA	0.287129	..((((.(((.(.((((........)))).)..))).))))((((......))))........((((((((..((.(((...)))))...))).)))))..	.(((((.....)))))......(.(((((((...........))))))).)(((((((.(((...)))...))))))).((((((.....)))))).....
chr22:38354647-38354748_-1	GCAACCUCUGCCUCCCAGGUUCAAGCGAUUCUCAUGCCUCAGCCUCCUAAIUAGCUAGGAUUACAUGUGUGUGCCACCACGCCCAGCUCAUUUUUGUAUUU	0.673267	(((.....))).....(((((...(((.......)))...)))))...((((((((.((.......(((((......))))))))))).))))........	....(((((((.....(((((...(((.......)))...))))).....))))..)))......((.(((((....))))).))................
chr17:75805730-75805831_1	UAAGGCUGCAGUGAGCCCUGCUUGAGCCGCUGCACUCCAGCCUGGGCAACIGAGCGAGCCCCUGCCUUAUAAAAAGAAAAAUGUGUGUGUGUGUGUGUGUG	0.90099	..((((((.(((((((...((....)).))).)))).))))))((((..........))))........................................	..((((((.(((((((...((....)).))).)))).))))))(((((..((......))..)))))..................................
chr20:52078863-52078964_-1	CCCCAGGUUCAAGCAAUUAUCCCACCUCAGCCUCCCGAGUAGCUGGGAUUIUAGGCACAUGUCACCAUGCCUGGCUAGUUUUUGUAUUUUCAGUAGAGACG	0.980198	..(((((.....((....((((((((((........)))..).)))))).....)).((((....)))))))))...(((((((.........))))))).	..(((((.....((...(((((((((((........)))..).)))))).)...)).((((....)))))))))...(((((((.........))))))).
chr6:31673040-31673141_1	CGGAUCACUUGAGAUUGGGAGUUUGAGACCAGCCUGGCCAACAUGGUAAAICCCGCUCUCUAUUAAAAAUAGAAAAAUCAGCUGGGUGUGGUGGCACACCU	0.722772	(.((((......)))).)..........(((((.((((((...))))...........((((((...)))))).....)))))))(((((....)))))..	(.((((......)))).)((((.(...((((...((.....))))))...)...))))((((((...))))))..........(((((((....)))))))
chr22:28746934-28747035_1	CGCACUUGUGGUCCCAGCUAUUCAGGAGGAUGAGGUGGGAGAAUCAUCUGIGCCCAGGAGGCAGAGGUUGCAGUGAGCUGAGAUCACACCACUGUACUCCA	0.980198	.((.(..(((((((((.((..((.....))..)).)))))...))))..).))...((((((((.(((....((((.......))))))).)))).)))).	.((.((.(((((((((.((..((.....))..)).)))))...))))..))))...((((((((.(((....((((.......))))))).)))).)))).
chr12:53176880-53176981_-1	GAGGUGGGAGGAUUGCUUGAAGCCAAGAGUUUAAGACCAGCCUGGGCAACIUAGUGAGACCCUGUUUACAAAAAAUUAAAAAAUUAACCCGGCAUGCUGGC	1	..(((..(((.....)))...)))............((((((((((.......(((((......)))))....((((....))))..)))))...))))).	..(((..(((.....)))...)))............((((((((((.......(((((......)))))....((((....))))..)))))...))))).
chr3:47747053-47747154_-1	UGGCCUAAUUUUUAAAUUUUUUGUAGAGGUAGGAUCUCACUGUGUUGCCCIAGCUGGUCUCAGACUCCUGGCCUCAAGUGAUUCUUUCACCUUGGUGUCUC	0.594059	.(((((((.................((((((((((((.((((.(((.....)))))))...))).)))).)))))..((((.....)))).)))).)))..	.(((((...................(((((((((..(((((.((..(((.((((((....))).)))..)))..))))))).))))..))))))).)))..
chr11:47536074-47536175_-1	GGCUGGUCUCAAACUCUUGGCCUCAAGUGAUUCACCUGCCUCAGCCUCCCIAAGUGCUGGGAUUGCAGGCUUGAGCCACCAUGCUGGCCAGAAACUAUUUA	1	..((((((.........((((.(((((.......(((((((((((((.....)).))))))...)))))))))))))).......))))))..........	..((((((.........((((.(((((.......(((((((((((((.....)).))))))...)))))))))))))).......))))))..........
chr7:156996160-156996261_-1	UGGAGAGCCUGCUACCAAAAAAUUAGCUGGGCAUGGUGGCGCAUGCCUGUIAUCCUAGCUACUCCGGAGGCUGAGGCCAGAGGAUUGCUGAAGCCCAGGAG	0.960396	(((((......)).)))......((((((((.((...(((....)))....))))))))))((((.(.((((..(((.........)))..))))).))))	(((((......)).)))......((((((((..(...(((....)))...)..))))))))((((.(.((((..(((.........)))..))))).))))
chr7:87187420-87187521_1	UCCCAGCUAUUGGGGAGCAAGAGCCUGAGGCAGGAGGAUGGCUUGAGUCCIGGGGUUCGAGGCUGCAGUGAGCUAUGAUUAUGCCACUCCAGCCUGAGCAA	0.960396	(((((.....)))))........((((.(((..(((.....)))..))))))).((((.((((((.((((.((.........)))))).))))))))))..	(((((.....)))))........(((..(((..(((.....)))..)))..)))((((.((((((.((((.((.........)))))).))))))))))..
chr1:155170959-155171060_-1	UAGGCUGGCAGAUAGCUUGGGCCCAGGAAUUCAAGACCAGCUUGGGCAACIUAGAGAGACCCUGUCUCUCCAAAAAAAUACAAAAAUUAGCCGGGCAUGGU	0.980198	..(.(((((...........(((((((.............)))))))......(((((((...)))))))...................))))).).....	..(.(((((.......(...(((((((.............)))))))...)..(((((((...)))))))...................))))).).....
chr1:235126668-235126769_-1	GAGUGCAGUGGGGUGAUCUCGGAUCAUUGCAACCUCCGCCUCCCGGGUUCIAGCAAUUCUGCCUCAGCCUCCUGAGUAGCUGGGAUUACAGGCGCACACCA	1	..((((.((...((((((((((...((((((((((.........)))))...))))).((((.((((....))))))))))))))))))..))))))....	..((((.((...((((((((((...((((((((((.........)))))...))))).((((.((((....))))))))))))))))))..))))))....
chr17:62028285-62028386_-1	ACCCCAGUGUCUGUUGGACCCUUCUUUGUGUCCAUGAGUUCUCAUCAUUUIGCUACCACUUAUAGGUGAGAACAGGCAGUAAUUGGCUUUCUGUUCCUGUG	1	...(((((..(((((((((.(......).)))))...(((((((((....((......))....)))))))))..))))..)))))...............	...(((((..(((((((((.(......).)))))...(((((((((....((......))....)))))))))..))))..)))))...............
chr21:42912824-42912925_1	GGAGCUUGCAGUGAACCGAGAUAGCCUCACUGCACUCCAGCCUGGGCGAAIGAGCAAGACUCCGUCUCAAAAAAAAAAAACAAAAAAAAAAUUAGCCGGGC	1	((((..((((((((..(......)..)))))))))))).((((((((......)).((((...))))............................))))))	((((..((((((((..(......)..)))))))))))).((((((((......)).((((...))))............................))))))
chr1:236017607-236017708_-1	UUGAUACAUAGAAAAUUUAUUUUAGGCUAGGGGCGGUGGCUCACGCCUGUIAUCCCAGCACUUUGGGAGGCCAAGGCGGGUGGAUCACGAGGUCAGGAGUU	0.80198	(((((.............(((.(((((...((((....))))..))))).))).(((.(.((((((....))))))..).)))........))))).....	(((((..................((((...((((....))))..))))(((((((...(.((((((....)))))).)...)))))))...))))).....
chr2:111490176-111490277_-1	CUGCCUACUCCGCCAUCCUUAGCACUGGCUUCCUUCCUCCAAGUUAUCUUIUGCUUCAAGAAGGCUGCUGGAGCUCCUGCCAUCACUUCUGCAUUCCAGAC	0.60396	....................(((.(((((..(((((....((((........))))...)))))..))))).)))............((((.....)))).	...........((........))..((((.......(((((((((.(((((.....))))).))))..))))).....)))).....((((.....)))).
chr12:56295715-56295816_-1	CGCCCCGCUAAUUUUUUGUAUUUUUAGUAGAGACAGGGUUUCACCGUGUUIGCCAGGAUGGUCUCGAUCUCCUGACCUCGUGAUCCGCCCGCCUCCACCUC	0.881188	......(((((............))))).(((...((((.((((...(((((...((((.(...).)))).)))))...))))...))))..)))......	......(((((............))))).(((...((((.((((......((.(((((.(((....)))))))).))..))))...))))..)))......
chr19:21120011-21120112_1	CUGUAUCAAAGAUAUGAAAGAUUCUUUCUUUGUUUUGUUCUGUUUUUUUGIGAUGGAGUUUUGCUCUUUCGUCCAGGCUGGAGCACAGUGGCAUGAUCUCG	0.544554	........((((((.(((((...)))))..)))))).............(((((.(.(((.((((((.((.....))..))))))....))).).))))).	........((((((.(((((...)))))..))))))((((((......))))))(((((...))))).((((((..((((.....)))))).)))).....
chr1:29080548-29080649_1	ACAGGUGUGUGUCACACCUUGCUAAAAGACAGGGUUUUACCAUGUUGCCCIGGCAGGUCUCAAACUCCUGAGCUCAGGCCAUCCACCCUCCCCAGCCUCCC	0.70297	..(((((((...))))))).(((.......(((((....((.((..((.((((.((........)))))).)).))))......)))))....))).....	..(((((((...)))))))........((((((......)).))))((..(((.(((.........((((....))))........))))))..)).....
chr20:49707923-49708024_-1	UUCUGACCUCAGAUGAUACGCCCACCAAAGCCUCCCAAAGUGCUGGGAUUIGAGGUGUGAGCCACCGUGCCCGGCCAUUCCUAAGAUUUUAGACAAAAAAA	1	.((((....))))..........................((.((((((((..(((.(((.(((.........)))))).)))..)))))))))).......	.((((....))))..........................((.((((((((..(((.(((.(((.........)))))).)))..)))))))))).......
chr4:39774133-39774234_1	CGAAAAAAGGAAAAACAAAAAAAAUGCUGGGUGUGGUGGUGUGUGCCUGUIGUCCCAGCUACUCGUGAGGCUGAGGCAGGAGAAUCGCUUGAGCCCAGGAG	0.980198	.........................((((((..((..(((....)))..))..))))))..(((.((.((((.((((.........)))).)))))).)))	.........................((((((..(...(((....)))...)..))))))..(((.((.((((.((((.........)))).)))))).)))
chr12:110396964-110397065_-1	GCCUGGCUAAUUUUUUGUAUUUUUUAGUAGAGAUGGGGUUUCACCGCGUUIGCCAGGAUGGUCUCGAUCUCCUGACCUCGAGAUCCGCCCCCCUCAGCCUC	0.920792	.((((((((((..(((.((((....)))).))).(.(((...))).)))))))))))..((((((((((....))..))))))))................	.(((((((.......(.((((....)))).)((((.(((...))).)))))))))))..((((((((((....))..))))))))................
chr12:66165440-66165541_-1	GGAGGCCAAGGUGGGAGAAUCACUUGAGCCUGGGAGGUCGAGGCUGCAGCIAGCUGUGAUUGUGCCACUGCACUCCAGCCUAGGCAACAGAGGGAGACCGU	0.980198	((((((...(((((.(.((((((((((((((.(.....).))))).)))......)))))).).))))))).)))).((....))......((....))..	((((((...(((((.(.((((((((((((((.(.....).))))).))..)....)))))).).))))))).)))).((....))......((....))..
chr3:50037095-50037196_1	GCUUUCUGCCUAAGAAGAGAAUUGGCUGGGCAUGAUGGCUAACACCUGUAIUUCCAGCCCUUUGGGAGGCUGUGGCAGGAGGAUCAUUUGAGCCCAGGAGU	0.980198	..(((((........))))).....((((((..(((((((....(((((.....(((((((...)).)))))..))))).)).)))))...))))))....	..(((((........))))).....((((((..(((((((....(((((.(...(((((((...)).)))))).))))).)).)))))...))))))....
chr19:8415391-8415492_1	UCAAAAGAAAAAAAAAAAAAAACAGACAAAAGAAAGAAAAGAAAUAGGCCIGGCGCGGUGACUCAUGCCUGUAAUCCCAGCACUUUGGGAAGCCAAGGCGG	0.762376	..............................................(((((((((.((....)).))))))...((((((....)))))).))).......	...............................................((((....)))).......((((....((((((....)))))).....))))..
chr3:197267937-197268038_-1	AUGUGAAAGUCAUAUCAGAGAAUAAAUACUAACAGCUCUGUUAUGCUCUUIAUCCUUUUUUCUUUUAGAAUCCCACUGUCCUUUUUCAUUAUGGAAUAUCU	1	...(((.((.((((.(((((...............))))).)))))).)))...........................(((...........)))......	...(((.((.((((.(((((...............))))).)))))).)))...........................(((...........)))......
chr12:113283789-113283890_1	UCAGCCUCCUGAGUAGCUGGGCCCACAGGUGCACACUACCACACCUGGCUIGUUAUUUUUAUUUUUUGCAGGGAUUUGGUCUCCCUGUGUGCCCAGGCUGG	0.980198	.((((((...((((((((((.((...(((((..........))))))))))))))))).........(((((((.......)))))))......)))))).	.((((((...((((((((.((((...(((((..........))))))))))))))))).........(((((((.......)))))))......)))))).
chr2:206122878-206122979_-1	GUGGAUCGCUUGAGCCCAGGCAGUUGGAGACCAGUCUGGGCAACAUGGUGIAACCCCAUCUCUACAAAAAAUACAAAAAUUAGCUGGGUGUGGUGGUGUAC	0.970297	.....(((((((.((((((((...(((...)))))))))))..)).))))).((((((((((.......................))).)))).)))....	......((((((.((((((((...(((...)))))))))))..)).))))(.((((((((((.......................))).)))).))).)..
chr3:47471594-47471695_-1	AAAGCAUAAAAUAUACAAGGUGUUGGCCAGGCACAGUGGCUCAUGCCUGUIAUCUCAGCACUUUGGGAGGCUGAGGAGGGUGGAUCACCUGAGGUCAGGAG	0.514851	.............((((.(((((.(((((.......))))).)))))))))..((((((.(((...)))))))))............((((....))))..	...............((((((((((((((((((..........)))))).)...))))))))))).....((((...(((((...)))))....))))...
chr2:53956398-53956499_-1	GAGUGCAGUGGCGUGAUCUCGGCUCACUACAACCUCCGCCUCCCGGGUUCIAGCGAUUCUCCUGCCUCAGCCCCCCGAGUAGCUGGGAUUAUAGGCACUAA	0.980198	......((((.(((((((((((((.(((................(((((...(((.......)))...)))))....))))))))))))))).).))))..	......((((.(((((((((((((.(((................(((((.(.(((.......))).).)))))....))))))))))))))).).))))..
chr22:17799220-17799321_-1	AACCCCCACCUCCCGGGUUCAAGCAAUUCUCCUGCCUCAGCCUCCUGAGUIGCUGGGACUACAGGCGUGCGCCACCACACCCAGCUAAUUUUGUGUUUUUA	0.980198	(((((.........)))))...(((.......)))(((((....)))))((((((((......(((....)))......))))))))..............	(((((.........)))))...(((.......)))(((((....))))).(((((((......(((....)))......)))))))...............
chr1:53858687-53858788_-1	UGGCAUGCUCCUGUAGUCCCAACUAGUUGGGAGGCUGGGGUUGGAGGAUCICUUGAGCCUGGGAGAUGGAGGUUAAAGUGAGCUGUGAUUGUGCCACUGCA	1	(((((((((((.((..((((((....)))))).)).))))).(.((..((((((.(((((.........))))).)))))).)).)....)))))).....	(((((((((((.((..((((((....)))))).)).))))).(.((..((((((.(((((.........))))).)))))).)).)....)))))).....
chr6:43003117-43003218_1	GCCUUUAAAAAGGGAUAGCUUUUAGGCUGGGCACGGUGGCUCACACCUGUIAUCCCAACACUUUGGGAGGCCGAGGCAGGUGGAUUAAUUUAGGUCAGGAG	1	((((...(((((......)))))))))(((((......)))))(((((((..((((((....)))))).......)))))))((((......)))).....	((((...(((((......)))))))))(((((......)))))(((((((..((((((....)))))).......)))))))((((......)))).....
chr22:38237201-38237302_-1	AAGUACUGAGUCUUUUCUCAAAGCCCGGGGGCUCUUGGGGUAAGUGUCUUIGGUGCUCCAUGCCUGAAUUUCCUUAUCUGUAAGCGGGGAUAACUCCUUCC	1	.(((((((((.(((.((((((((((....)))).)))))).)))...)))).)))))..((.((((......((((....)))))))).))..........	.(((((((((.(((.((((((((((....)))).)))))).)))...)))).)))))..((.((((......((((....)))))))).))..........
chr2:235519966-235520067_1	AUAGGGAUGGGGUUUCACCAUGUCCAGGCUGGUUUCGAACUACUGACCUCIGGUGAUUCGCCUGCCUCGGCCUCCCAAUGUGCUGGGAUUAUAGGCAUGAG	1	...((.(.((.(..(((((.((...(((.((((........)))).))))))))))..).))).))(((((((((((......))))).....))).))).	...((.(.((.(..(((((.((...(((.((((........)))).))))))))))..).))).))(((((((((((......))))).....))).))).
chr20:51007743-51007844_-1	AAGAUGGGGUAUUGCUUUGCUGCCCAGGCUGGCCUCAAAGUCCUGGCUUCIAGCGAUCCUCCCACCUCUGCCUCCCAAAGUGCUAAGAUUACACUGUACUG	0.980198	.((((((((.(((((((.(..(((.(((((........)).))))))..)))))))).).))))..))).........(((((............))))).	.((((((((.((((((.((..(((.(((((........)).))))))..)))))))).).))))..))).........(((((............))))).
chr15:90273705-90273806_1	GGGAUUACAGGCGUCUGCCACUGUGCCCAGCUAAUUUUUGUGUUUUUAGUIGAGAUGGGGUUUCACCAUGUUGGCCAGGCUGGUCUCAAACUCUGACCUCA	0.544554	(((..(((((((....)))..))))))).(((((...........))))).....(((((((......((..(((((...))))).))......)))))))	(((..(((((((....)))..))))))).............((((...((.((.((((.......)))).)).)).)))).((((.........))))...
chr15:75593765-75593866_-1	CUUGACCUCCCAGUGAUCCUCCUGCUUCAGCCUCUCAAGUAGCUGGGAUUICAGGCAUGAGCCACCACGCCUGGCUAAUUUUCGUAUUUUUUUUUUAGAGA	0.772277	......(((((.((((((((.((((((.((...)).))))))..)))))))).))....(((((.......))))).....................))).	......(((....(((((((.((((((.((...)).))))))..)))))))(((((.((......)).)))))........................))).
chr9:120785849-120785950_-1	UGCCUCCAGGGUUCGAGUCUCCUGCCUCAGCCUCCCGAGUAGCUGGGAUUICAGGUGUGCGCCACCACACCCGGCUAAUUUUUUUUGUAUUUUUAGUAGAG	1	...(((..(((((.(((.(....).))))))))...)))((((((((......((((.....))))...))))))))........................	...(((..(((((.(((.(....).))))))))...)))((((((((......((((.....))))...))))))))........................
chrX:136846163-136846264_-1	AGGUGCACAGAAAAAAAAAGGUGGGGCUGGGCGUGGUGGCUCCCACCUGUIAUCCCAGCACUUUGGGAGGCCGAGGUGGGCGGAUCAUGAGGUCAGGAGAU	0.39604	((.(.(((............))).).)).(((.(.(((((((((((((....((((((....)))))).....))))))).)).)))).).))).......	..................(((((((((((.......)))).)))))))(((((((...((((((((....))))))))...))))))).............
chrX:101010310-101010411_-1	UGAGAUAGAGUCUCACUCUUGCCCAGGCUGGAGUGUCGUGGCGUGAUCUCIGCUCACUGCAACCUCCGCCUCCCGGGUUCAAGUGAUUCUCGUGCCUCAGC	0.980198	((((...(((..(((((...((((((((.(((((((.(((((.((....)))).))).)))..))))))))...))))...)))))..)))....))))..	((((...(((..(((((...((((((((.(((((((.(((((.(......))).))).)))..))))))))...))))...)))))..)))....))))..
chr19:38967583-38967684_-1	CUGAAAUGGGAGACUCACUUGAGCCCAGGAGGUUGAGGCUGCAGUGAGCCIAGAUCGUGCCACUGCACUCCAGCCUGAGCAACAGAGAAGACCAUAUCUCA	0.980198	......((((...(((....)))))))..((((((.((.(((((((.(((......).))))))))))).))))))........((((........)))).	......((((...(((....)))))))..((((((.((.(((((((.((((....)).))))))))))).))))))........((((........)))).
chr11:57797441-57797542_1	GGCUGGUCUCAAACUCCCGACCUCUGGUGAUCCACCCGCCUUGGCCUCCAIAAGUGCUGGGAUUACAGGCGUGAGCCACCGCGCCUGGUCCACAAGUUGUU	0.841584	((((((((..........))))...((((.......))))..)))).........((((((((..((((((((......)))))))))))).).)))....	(((.((((..........))))...((((...)))).)))((((...))))....((((((((..((((((((......)))))))))))).).)))....
chr19:57791842-57791943_1	GCCGAGGCAGAAGGGUCAGUUGAGGUCAGGAGUUCCAGACCAGCCUGGCCIACAUGCUGAAACCCCAUCUCUACUAAAAAUACAAAAUUAGCCAGGCAUCG	1	(((..((((((.((((((((((.(((((((.(((...)))...)))))))..)).)))))...))).)))....................))).)))....	(((..((((((.((((((((((.(((((((.(((...)))...)))))))..)).)))))...))).)))....................))).)))....
chr15:74495500-74495601_1	CGCAGUGGCUCAUGCCUAUUAUCUCAUCACUUUGGGAGGCCGAGGUGAGCIGAUCACCUGAGGUCAGGAGUUUGAGACCAGCCUGGCCAACACAGCAAAAC	1	.((.(((((....)))....((((..(((((((((....)))))))))..)))).......(((((((.(((...)))...)))))))...)).)).....	.((.(((((....)))....((((..(((((((((....)))))))))..)))).......(((((((.(((...)))...)))))))...)).)).....
chr17:18273653-18273754_-1	GGAGGCUGAAGUGGGAGGAUCCUUUGAACCCAAGAGUUUGAGGCUGCAGCIAGCCAUGAUCACACCACUGCACUCCAGCCUGGGUGACAGAGUAAGACCCU	1	((((((...(((((...((((..((((((......))))))((((......))))..))))...))))))).)))).....((((...........)))).	((((((...(((((...((((..((((((......))))))((((......))))..))))...))))))).)))).....((((...........)))).
chr1:54099639-54099740_1	AAGGCUGAGGUAUGAGAAUCGCUUGAACCUGGGAGAUGGAGGCUGCAGUAIGCCAAGAUUGUACCACUGCACUCCAGCCUGGGCAACAGAGUGAGACUCUG	0.980198	.............(((..((((((...((((((...(((((..((((((....((....))....))))))))))).)))))).....))))))..)))..	.............(((..((((((...((((((...(((((..((((((.(..((....))..).))))))))))).)))))).....))))))..)))..
chr5:177650577-177650678_-1	CUGUAAUCCCAGCUACUCUGGAGGCUGAGGCAGGAGAAUCACUUGAACCCIGGAGGUGGAAGUUGCAGUGGGCUGAGAUCAUGCCACUGCACUCCAGGCUG	0.60396	.........(((((........))))).(((.((((....((((..(((.....)))..))))((((((((..((....))..))))))))))))..))).	.........(((((.((((.(.((.(.(((...........))).).))).)))).((((.((.(((((((..((....))..))))))))))))))))))
chr19:24071762-24071863_1	GCACCUUGGUGAUGUGACUCUCCUCUGCUUCUACAGGGUUCAGGACGGAAIGGAGAGUUACAUCACUUAGGUGAUGAACAAAAUGAUAUGUCAUAAUUCCC	0.980198	.(((((.(((((((((((((((((((((((..((...))..))).))))..)))))))))))))))).)))))((((.((........)))))).......	.(((((.(((((((((((((((((((((((..((...))..))).)))..))))))))))))))))).)))))((((.((........)))))).......
chr14:23032820-23032921_-1	AAAAGAAUUUAAGAAUUCGUUGAAGGCCGGGCGUGGUGGCUCACUCCUGUIAUCCCAGCACUUUGGGAGGCUGAGACAGUGGAUCACGAGGUCAGGAGAUC	1	....(((((....)))))........((.(((.(.((((.(((((.((....((((((....)))))).....))..))))).)))).).))).)).....	....(((((....)))))........((.(((.(.((((.(((((.((....((((((....)))))).....))..))))).)))).).))).)).....
chr19:19049771-19049872_1	CCAGCAUUUUGGGAGGCUGAGGUGGGCAGAUCACUUUGAGGUCAGGAGUUIGAGACCAGCCUGGCCAACAUGGUGAAACCCUGUCUCCACUAAAAAUACAA	1	.((((..........)))).(((((((((.(((((.((.(((((((.(((...)))...)))))))..)).)))))....))))..)))))..........	.((((..........)))).(((((((((.(((((.((.(((((((.(((...)))...)))))))..)).)))))....))))..)))))..........
chr3:48825070-48825171_-1	CCAGCUACUUGGGAGGCUGAGGCAGGAGGCAUCGCUUGAACCUGGGAGGCIGAGGUUACGGUGAGCCGAGAUUGCGCCAUUGCACUCCAGCCUGGGCAACA	0.455446	((((((.....((((((((..((((..(((.(((((..(((((.........)))))..))))))))....))))..))..)).)))))).))))......	((((....))))...(((.((((.(((((((((.(........).))((((..((((.(((....))).)))).))))..))).)))).)))).)))....
chr22:40927263-40927364_1	CAGGAGGUCAAGACCAGCCUGGCCAACGUGGUGAAACACUGUCUCUACUAIAAAUACAAAAAUGAGCUGGGUGUGAUGAUACAUGCCUGUAAUCCUGGCUA	1	((((((((((.(......))))))...(((......))).(.(((..................)))).(((((((......)))))))....)))))....	((((((((((.(......))))))...(((......))).(.(((..................)))).(((((((......)))))))....)))))....
chr7:3358224-3358325_1	GUUGGCCAGGUUGGUUUUGAACUCCCGACCUCAAGUGAUCUGCCCGUCUCIGCCUCCCAAAGUGCUGGGAUUAGAAGCAUGGACCACCAUGCCCAGCCCUC	1	(((((..(((((((..........))))))).......((((...((((((((((.....)).)))))))))))).((((((....)))))))))))....	(((((..(((((((..........))))))).......((((...((((((((((.....)).)))))))))))).((((((....)))))))))))....
chr19:2782010-2782111_-1	AUGCUUUAAAAACCCUACCAUACGGGCUGAUGACCUGAGGUCAGGAGUUCIAGACCAGCCUAGCCAACGUGGUGAAACCCCGUCUCUACUGAAAAUAUGAA	0.653465	..........(((((((((...(((((....).)))).))).))).)))......(((..(((...(((.(((...))).)))..))))))..........	.............((((((...(((((....).)))).))).)))(((..(((((.......((((...))))........))))).)))...........
chr1:160998015-160998116_-1	CUGAGGUCAGGAGUUCAAGAUCAGCCUGACCAACAUGGAGAAACCCUACUIAAAAUACAAAGUUAGCCAGGCAUAGUGGUGCAUGCCUGUAAUCCCAGCUG	0.920792	(((.(((((((.............))))))).....((......))..((((..........)))).(((((((.((...)))))))))......)))...	(((.(((((((.............))))))).....((......)).(((..........)))....(((((((.((...)))))))))......)))...
chr11:2986160-2986261_-1	GCUGGGACCUCAGGCGUGUGCCACCAUGCCCAGCUGAUUUUUGUAUUUUUIAUGGAGAUGGAAUUUCACCACGUUGGCCAGGCUGACCUCGAACUCCCGAC	0.544554	((((((......(((....)))......))))))...................((((.(.((...(((((..........)).)))..)).).))))....	((((((......(((....)))......))))))(.((((((((.(....))))))))).)...........((((((...)))))).(((......))).
chr15:45482293-45482394_-1	CAGGCUGGAGUGCAGUGGCACAGUUGGGCUCACUGCAGCCUCUGCCUCCCIGGCUCAAGUGGUCCUCCCAUCUCAGCCUCCCAAGUAGCUGGUACCACAGG	0.564356	.((((.(((((((((((((........)).)))))))..))))))))...(((((...((((.....))))...))))).........(((......))).	.(((((((.(((.((.(((.((.((((((((...((((...)))).....)))))))).)))))))..))).))))))).........(((......))).
chr12:110397999-110398100_-1	UAAUUUUUGUAUUUUUACUAGAGACGGGGUUUCACCUUAUUGGCCAGGCUIGUCUCAAACUCCCAACCUUCAGUGAUCUGCCUGCCUCGGCCUCCCAAAGU	0.980198	...((((((((....))).))))).((((............((((((((..((.....(((..........))).....))..)))).)))))))).....	...((((((((....))).))))).((((............((((((((.(((.....(((..........))).....))).)))).)))))))).....
chr20:2117534-2117635_1	UCCCGAGUUCAAGUGAUUCUCGUGCCUCAGCCACCUGGGUAGCUGGGAUUICAGGCACCUGCCAUCAUGCCCGGCUAAUUUUUGUAUUUUUAGUAGAGACG	0.960396	...((((.((....))..))))...(((((....)))))((((((((......(((....)))......))))))))...(((.((((...)))).)))..	...((((.((....))..))))...(((((....)))))((((((((..((..(((....)))..))..))))))))...(((.((((...)))).)))..
chr7:74879788-74879889_-1	GAUUACGGGUGCACACCACCACACCUGGCUGAUUUAUGUAUUUUUUUCGUIGAGACAGGGUUUUGCCAUGUUGGCCGGGCUGGUCUCGAACUCCUGACCUC	0.752475	.......((((.....))))...(((((((..((((((.........))))))((((.(((...))).)))))))))))..((((..........))))..	.......((((.....))))...((((((((((....(((......((.((....)).))...)))...))))))))))..((((..........))))..
chr6:131006367-131006468_-1	GGCUCGUCUCGAGCUCCUGACCUCAAAUGAUCUGCCUGCCUCGGCCUCCCIAAGUGUUGGGAUUACAGGCGUGAGCCACCGUGCCCAGCCUUAAGUGAACU	0.940594	((((((...))))))..................(((......)))......(((.((((((......(((....)))......))))))))).........	((((((...))))))..................(((......))).(((..(((.((((((......(((....)))......)))))))))..).))...
chr14:102051096-102051197_1	UCUACAGGAAAUUAAAUCAGGUGUGGUGGUGCAUGCCUGUAGUCCCAGCUICUUGAGGGCUGAGGUGGGAGGAUCACCCAAGCCCAAGAGGUCGAGGCUGC	0.980198	.(((((((.......((((....))))........)))))))...(((((((((..(((((..(((((.....)))))..)))))...))))...))))).	.(((((((.......((((....))))........)))))))...(((((((((..(((((..(((((.....)))))..)))))..))).)...))))).
chr16:89688239-89688340_1	GCCCAGCUAAUUUUUUCAUAUUUUUAGUAGAGACGGAGUUUCACCGUGUUIGUCAGGGUGCUCUAGAUCUCCUGACUUCGUGAUCCACCCACCUCAGCCUC	1	.....(((((.............))))).(((..((.((.((((......((((((((..(....)..).)))))))..))))...))))..)))......	.....(((((.............))))).(((..((.((.((((......((((((((..(....)..).)))))))..))))...))))..)))......
chr10:79731857-79731958_-1	GACCAGCCUGGCCAACACGGUGGCCAAUAUGGUGAAACCCUGUCUCUACUIAAAAUACAAAAAUUAGCCGGGCAUGGUGGCACGUGCCUGUAGUCCCAGCU	1	.((((...((((((......))))))...))))......(((...((((....................(((((((......)))))))))))...)))..	.((((...((((((......))))))...))))......(((...((((....................(((((((......)))))))))))...)))..
chr15:44581438-44581539_-1	UUUUGCUGGAUAUAGAAAAUUAGUUAUUUUCAGGCCAGGUGCAGUGGCUCICACCUGUAAUUCCAGCACUUUGGGAGGCUGAGGCAGGCAGAUCAGUUGAG	0.980198	...(((((((....((((((.....))))))....((((((..........))))))....)))))))..((((...(((......)))...)))).....	...(((((((....((((((.....))))))....(((((((........)))))))....)))))))..((((...(((......)))...)))).....
chr2:55219974-55220075_-1	CUUGGAAGAAUGAACUUUUUUAGAAAUGGAUGACUUACUGGGCUAGGUGUIGUAGCUCAUGUCUGUAAUCCUAGAACUUUGGGAGGAUUGGUAGGAGCAUC	0.70297	.((((((((......))))))))............(((((.((...)).)))))((((.((((.((..((((((....))))))..)).)))).))))...	.((((((((......)))))))).....((((.((((((((((((.......))))))..((((....((((((....)))))))))).))))))..))))
chr17:16240803-16240904_1	AGUAUUAUUUAAGAGGUAGAAAUAGGCCGGGCAUGGUGGCUCACGCCUCUIAUCCCAGCACUUUGGGAGGCCGAGGGGGUGGGGGGCAGAUCACCUGAGGU	0.90099	..............(((........)))...((.(((((.((..((((.....((((.(.((((((....)))))).).)))))))).)))))))))....	..............(((........)))...((.(((((.((..((((((.(((((.....(((((....)))))))))).)))))).)))))))))....
chr5:179882161-179882262_-1	GGUUAGGGAGGUAUAUGAGGCUGGGCUUGAUGGCUCAUGCCUGUAAUCCCIACACUUUGGGAGGCCGAGGCAGGCGGGUCACCUGAAGUUGGGAGUUUGAG	1	.................((((((((((....)))))).))))....(((((..((((((((.((((..........)))).))))))))))))).......	.................((((((((((....)))))).))))....(((((..((((((((.((((..........)))).))))))))))))).......
chr14:31015052-31015153_-1	AAAUAAAUAAAAGUGGGUGUGAGGCUGGACGCGGUGGCGCUCACGCUUGUIGUCCCAGCACUUUGGGAGGCCAAGGCGGGCGGAUCACUUGAGGUCAGGAG	0.712871	......((((..((((((((...((((....)))).))))))))..)))).((((...(.((((((....)))))).)...))))..((((....))))..	..............(((((((((((((.......)))).)))))))))(((((((...(.((((((....)))))).)...))))))).............
chr22:31439088-31439189_1	GCAUAGCUUGGCUGGUUAGAAAUUAGGAAGACUAGCUUGGGCUACAUGGUIAGACCCUGCCUCUACAAAAAAUAAGAAAAAAGUUAGUGGCAUGUGCCUGU	1	...(((((.((((((((............))))))))..)))))((.((((....(.((((.(((...................))).)))).))))))).	...(((((.((((((((............))))))))..)))))((.((((....(.((((.(((...................))).)))).))))))).
chr10:27182603-27182704_1	GCAAGGCAGUGCGCACCUGUAGUUCCAGCUACUUGGGGGCUUAGGCAGGAIGAUUACUUGAGCCCAGGAGGUCGAGGCUACAGCGAGCCAUGUUCACGCCA	1	....(((.(((.((((((((((((.(.(((.(((..(((((((((.((.....)).)))))))))))).))).).)))))))).).....))).)))))).	....(((.(((.((((((((((((.(.(((.(((..(((((((((.((.....)).)))))))))))).))).).)))))))).).....))).)))))).
chr19:23258449-23258550_-1	GAGGAGUUUGAGACCAGAUGGCCAACAUGGUGAAACCCCGUCUCUACUAAIAAUACAAAAAUUAAUCGGGUGUGGUGGCGGGCACCUGUAAACUCAGCUAU	1	(..((((((....((....))...(((.((((....((((((.((((........................)))).)))))))))))))))))))..)...	(..((((((....((....))...(((.((((....((((((.((((........................)))).)))))))))))))))))))..)...
chr3:53008723-53008824_-1	CUCUACUAAAAAUACAAAAAAUUAGCCGGGCGUGGUGGCGGGUGCCUUGUIGUCCCAGCUACUCGGGAGGCUGAGGCAGGAGAAUGGUGUAAGUAAACCUG	0.980198	((((.................((((((...((.(((((((((.((......))))).))))))))...))))))....))))...(((........)))..	((((.................((((((...((.(((((((((.(((....)))))).))))))))...))))))....))))...(((........)))..
chr12:21768217-21768318_-1	CCCAAUCCUUGGGCUGCAGACCAGUACUAGUCUGUGGCCUGUUAGAAACCIGGCCACAUAGCAGGAGGUGAGCAGUGGGGGAGCAAACAUUACCUCCUGAG	0.940594	(((((...)))))..((((((........))))))((((((........))))))......((((((((((....((......))....))))))))))..	(((((...)))))..((((((........))))))((((((((...))).)))))......((((((((((....((......))....))))))))))..
chr8:115557453-115557554_-1	UAUAAAACCAUCAGCUCUCUCAAGAACUCAGUCACUAUCACAAGGACAACIAGGGGUAACUGCUCCCAUGAUUCAAUUACUUCCCACUGGGUCACUUCCAU	1	.........................(((((((...........(((...((.(((((....)).))).)).)))...........))))))).........	.........................(((((((...........(((...((.(((((....)).))).)).)))...........))))))).........
chr16:30885433-30885534_-1	UACUCGGGAAGCUGAGACAGGAGAACUGCUUGAAUCCGGGAGGUUGCAGUIAGCCGAGAUCGCACCACUAUACUCCAGCCUGGGUGAUGGAGCAAGACUCC	0.772277	..(((((....)))))...((((...(((((..(((((((.((((......))))(((..............)))...)))))))....)))))...))))	..(((((....)))))...((((...(((((..(((((((.((.((.((((...((....))...)))).))..))..)))))))....)))))...))))
chr4:153363266-153363367_1	CAGAGGCACAAACUCAGUUCACUGCAACCUCUGUCUCCAGAGUUCAAGCAIUUCUCCUGCCUCAGCCUCCCAAGUAGCUGGGAUUACAAGCGCCCGCCACC	0.514851	..((((((........(((...((.(((.((((....))))))))))))........))))))....(((((......)))))......((....))....	..(((((.......(((...(((((...(((((....))))).....)))))....))).....)))))....((.((.(((..........))))).)).
chr21:31337978-31338079_-1	CAGAUAAAACCUCCGGGUUGACCUGGAAUAUGUGCACCCUCCUCAGGGUUIGCCCUUGCUAGGGAUGCCCUGGGGGUACAGGGACUCCCAGGUAGUUGGUU	1	.......((((((((((....))))))......(((((((....((((....))))....)))).)))(((((((((......))))))))).....))))	.......((((((((((....))))))......(((((((....((((....))))....)))).)))(((((((((......))))))))).....))))
chr15:75593372-75593473_-1	UCUCUACUAAAAAUACAAAAAAUUGGCCAGGCGUGGUAGCGGGCGCCUGUIGUCCCAGCUACUCGGGAGGUUGAGGCAGGAGAAUGGCGUGAACCUGGGAG	0.980198	((((...........(((....)))..(((((((........)))))))....(((........)))(((((.(.((.........)).).))))))))).	((((...........(((....))).((((((((........))))))).)..(((........)))(((((.(.((.........)).).))))))))).
chr13:82881684-82881785_-1	UAGGGAGUUCCAAACUUUCCCUCAUCUUGCUGUCUUCUUCUGAGCCCUCUIAACUCUUCCAAACUCUGUCUGUUACCUAGUCCCAAAGCUGCGUCCACAUU	0.881188	.((((((.........))))))......(((...........))).........................(((.((.((((......)))).))..)))..	.((((((.........))))))...................(((......(.....)......)))....(((.((.((((......)))).))..)))..
chr19:4654394-4654495_1	AGUGCAGUGGUGAAAUCUCGGCUCAUUGCAGCCCCUUCCUUCCAGGCUCAIGUGAUCCUCCCACCUCAGCCCCGGGUAGCUGGGACUACAGGUGUGCACGA	1	.(((((.............((.(((((..((((...........))))..))))).))...(((((.((.(((((....))))).))..))))))))))..	.(((((.............((.(((((..((((...........))))..))))).))...(((((.((.(((((....))))).))..))))))))))..
chr18:32072044-32072145_1	CAAACAAACAAAAAGCUGGGCAUGAUGCACACCUUUAGUUUCAGCUACUAIGGAGGCUGAGGUUGGAGGAUCACUUGAGCCUAGGAGGUCAACACUGCAGU	1	...............((((((.(((((....(((((((((((((((........)))))))))))))))..)).))).)))))).................	...............((((((.(((((....(((((((((((((((........)))))))))))))))..)).))).)))))).................
chr7:82298901-82299002_-1	AGCCUCUGCCUCCCCGGUUCAAAGGAUUCUCCUGCCUCAGUCUCCCGAGUIGCUGGGAUUACAUGCACCCGCCACCACGCCCGGCCAAUUUGUGUACUUUU	0.980198	...............(((....((((...)))))))..(((..(.(((((.((((((.......((....)).......))))))..))))).).)))...	...............(((....((((...)))))))..(((..(.((((((((((((.......((....)).......))))))).))))).).)))...
chr8:93768509-93768610_1	CUAAGACGGGAGAAUCACUCGAACCUGGUAGGUGGAGGUUGCAGUGAGCCIAGAUCGCGCCACUGCACUCCAGCCUGGGCAACAGAACAAGACUCUGUCUC	0.980198	...(((((((((.....)))...(((((..(.(((((..(((((((.(((......).)))))))))))))).))))))...............)))))).	...(((((((((.....)))...(((((..(.(((((..(((((((.((((....)).)))))))))))))).))))))...............)))))).
chr17:36530982-36531083_-1	UUAUUUUUAUUUUAGAGAUGGAGUCUCACUCUGUAGACAAGGCUGGUCUCIAACUCCUGACCUCAAGUGAUCCGUCUGCCUCAGCCUCCCAAAGUGCUUUU	0.940594	...............(((((((...(((((.((.((...(((..(((.....))))))...)))))))))))))))).....(((((.....)).)))...	...............(((((((...(((((.((.((...(((....(...)....)))...)))))))))))))))).....(((((.....)).)))...
chr2:14929466-14929567_-1	GUAUCUACUAAAAAUACAAAAAUUGGCUGGGUGUGGUGGCGCACGCCUGUIGUCCCAGCUACUCAAGAGGCUAAGGCAGGAGAAUCGCUUGAACCCAGGAG	0.980198	((((.........))))......((((((((..((..(((....)))..))..))))))))(((..(.((...((((.........))))...)))..)))	((((.........))))......((((((((..(...(((....)))...)..))))))))(((..(.((...((((.........))))...)))..)))
chr19:10659483-10659584_1	UCCCGGGUUCAUGCCAUUCUCCUGCCUCUGCCUCCCAAGUAGCUGGGACUICAGGCACCCGCCACUACGCCCGGCUAAUUUUUUUGUAUUUUUAGUAGAGA	0.980198	.....(((....)))..........((((((........((((((((..((..(((....)))..))..)))))))).................)))))).	.....(((....)))..........((((((........((((((((...(..(((....)))..)...)))))))).................)))))).
chr17:39763866-39763967_-1	CAGAAAAAUCGCUUAAGCCUGGGAGGUUGAGGUUGCGGUGAGUGGAGAUCICACUACUGCACUCCAGUCUGGGCGACAGAGUGAGACCCUGUCUCAAACAA	1	........(((((((.((...((((........((((((.((((.......)))))))))))))).)).))))))).....((((((...)))))).....	........(((((((.((...((((........((((((.((((.......)))))))))))))).)).))))))).....((((((...)))))).....
chr16:29817761-29817862_-1	UCAGCCUCCUGAGUAGCUGGGACUACAGGUGCCCGCCACUAUGCCCGGCUIAUUUUUUGUAUUAUAAUUGUCUCUUAAAGGAAGACAAGGGGCCAGGCGCA	1	...(((((((...((((((((..((..(((....)))..))..))))))))................((((((((....)).)))))).)))..))))...	...(((((((...((((((((..((..(((....)))..))..))))))))................((((((((....)).)))))).)))..))))...
chr17:29290402-29290503_-1	UCUUUUUUUUAGUAGAGAUAGGACUUCACCAUGUUGGCCGGACUGGUCUCIAACUCCUGACCUCAAGUGAUCCACCUGCCUGGGAUCCUAAAGUGCUGGGA	1	......((((((((....(((((..((.(((.((.((..(((((((((..........))))...))...))).)).)).))))))))))...))))))))	......((((((((....(((((..((.(((.((.((..(((((((((..........))))...))...))).)).)).))))))))))...))))))))
chr3:9814165-9814266_1	CAAAUAACAACAACAACAAAAAGUAGCUGACUGUGGUGGCAGGCGCCUGUIAUCCCAGCUACUCGGGAAGCUGAGGCAGGAGAAUCACUUGAACCCAGGAG	0.841584	.....................((((((((........(((....)))........)))))))).((((((.(((..(....)..))))))...))).....	.....................((((((((...(.(((.((((....)))).)))))))))))).((((((.(((..(....)..))))))...))).....
chr8:144212639-144212740_1	GAGUGCAGUGGUGGGAUCAUGGCUUACUGUAACCUCUGUUUUCCAGGUUCIAGCGAUUCUCAUGCCCCAGCCUCCCUACUAGCUGGGACUACAGGCAUGCG	1	(.((((.(((((((((..((.(((...((.(((((.........)))))))))).))))))....((((((..........)))))))))))..)))).).	(.((((.(((((((((..((.(((...((.(((((.........)))))))))).))))))....((((((..........)))))))))))..)))).).
chr14:31093501-31093602_1	UGUCACCUGGCACAUUCUCGGCUCACUGCAACCUCCACUUCCGGGGUUCAIGCGAUUCUCCUGCCUCAGCCUCCGAGCUGGGACUACAGGCAUGCACCACC	0.752475	(((..((((......(((((((((..((.((((.((......)))))))).(((.......)))..........)))))))))...))))...))).....	(((..((((......(((((((((..................((((((.(((((.......))))).)))))).)))))))))...))))...))).....
chr17:29753354-29753455_-1	CCCAAUAAUAACAUUAAUAGCAGAUAAGCCGGGCGCAGUGGCUCACACCUIUAAUCCCAGCACUUUGGGAGGCUGAGGUUGGGGGUAUCACCUGAGGUCAG	0.980198	......................(((....((((.(..(((.(((..((((....((((((....)))))).....))))..))).)))).))))..)))..	......................(((....((((.(..(((.(((..(((((...((((((....))))))...).))))..))).)))).))))..)))..
chr1:23765286-23765387_-1	CACGCCUGUAGUCCCAGCUACUAGGGAGGCUGAAGCAGGAGAAUCACAUGIACCCGGGAGGCAGAGGUUGCAGUGAGCCGAGAGUGAUCAAGCUACUGCAU	0.920792	.((..((((..((((..........((..((........))..))..........)))).))))..))((((((.(((.((......))..))))))))).	.((..((((..((((.....(((.(((..((........))..)).).)))....)))).))))..))((((((.(((.((......))..))))))))).
chr19:19125739-19125840_-1	UUUAGAAGAAAAUAUAGAAUGACUGGCCAGGGGUGGUGGCUCAUGCCUGUIAUCCCAGCACUUUGGGAGGCCGAGAUGGGCACAUCACGAGGUCGGCAGAU	1	...................((.((((((....((((((((((((..(.((..((((((....)))))).)).)..)))))).))))))..))))))))...	...................((.((((((....((((((((((((..(.((..((((((....)))))).)).)..)))))).))))))..))))))))...
chr2:96357971-96358072_1	GUGGAAAGAGUGAAAAAUGGCUGGGCACGGUAUAAUCCUGACACGCCUGUIAUCCUAGCACUUUGGGAGGCUGAGGCAGGAGGAUUGCUUGAGGCUAGGAG	1	(((.....(((........)))...))).......(((((....((((((((((((....((((((....))))))....))))))))...))))))))).	(((.....(((........)))...))).......(((((....((((((((((((....((((((....))))))....))))))))...))))))))).
chr2:200977644-200977745_-1	GGAGUAGCUGGAACUCCAGGCAUGCACCACCACACCUGGCUAAUUUUUGUIUUUUUAGUAGAGACGAGGUUUUGCCAUGUUGCCCAGGCUGGUCUCGAACU	0.346535	((.((((((((....))).)).))).))..........(((((...........))))).(((((.((.((..((......))..)).)).))))).....	(((((.......)))))((((..((.....((.((.((((.((.((((((.(((.....))).)))))).)).)))).)))).....))..))))......
chr1:205740228-205740329_-1	UGAUAUUUUAAAUUGUAAAUAGGAUGGGCCAGGUGUGGUGGUUUACGCCUIUAAUCCCAGCACUUUGGGAGGCCGAGGUGGGUGGAUUGCUUGAGUCCUGG	0.980198	...................((((((((((.((((((((....))))))))..(((((...((((((((....))))))))...)))))))))..)))))).	...................(((((((((((((((((((....))))))))).(((((...((((((((....))))))))...)))))))))..)))))).
chr1:26837014-26837115_1	CGAAGCAGGUGGAUCACAAGGUCAGGAGAUCGAGACCAUCCUGGCUAACAIGGUGAAGCCCCAUCUCUACUAAAAAAAAUACAAAAAAAAUUAGCUGGGUG	1	...((.((((((.((((..((((((((...........))))))))......))))....)))))))).................................	...((.((((((.((((..((((((((...........))))))))......))))....)))))))).................................
chr13:52691168-52691269_1	AGAACCGGGUUUCACCAUGUGCCCAGGCUGGUCUUGAACUUCUGGGCUCAIGUUAUCUACCUGCCUCAGCCUACCCAAAGUGCUGGGAUUACAGGAGUGAG	0.940594	.....(((((.......((.(((((((..(((.....)))))))))).))........))))).((((((((......)).)))))).((((....)))).	.....(((((...(((.((.(((((((..(((.....)))))))))).))))).....))))).((((((((......)).)))))).((((....)))).
chr10:925581-925682_-1	GCGUGCUCGUAAUCCCAGCUACUUGGGAGGCUGAGGCGGGAGAAUUGCUUIAACCCGGGAGGCAGAGGUUGCAGUGAUCUGAGAUCACACCACUGCACUCC	0.980198	.....((((...((((((....))))))...)))).((((.............))))((((((((.(((....((((((...))))))))).)))).))))	.....((((...((((((....))))))...)))).((((....(.....)..))))((((((((.(((....((((((...))))))))).)))).))))
chr19:16636500-16636601_-1	CAAACAAAACAAAUUUAGUCUGGCUAACAUGGUGAGACCUUGUCUCUACUIAAAAUACAAAAACUUAGCUGGGUGUGGUGGCGCAUGCCUGUAAUUCCAGC	1	..............(((((...)))))..(((((((((...))))).))))................((((((......(((....)))......))))))	..............(((((...)))))..(((((((((...))))).))))................((((((......(((....)))......))))))
chr17:42601816-42601917_-1	CAUGCCUAUAAUUCUCAGCACUUUGGGAGGCCGAGGCAGGCAGGUCACCUIAGGUCGGGAAUUCAAGACCAGCCUGACCAACAAUGGAGAAACCCCAUCUC	0.841584	..(((((....(((((((....)))))))....)))))(((((((.......((((..(....)..)))).))))).))....((((.......))))...	..(((((....(((((((....)))))))....)))))..((((...)))).(((((((.............)))))))....((((.......))))...
chr14:102346298-102346399_-1	GCUGGUCUUGAACUACUGACCUCAGGUGACCCACCCGCCUUGGCCUCCCCIAGUGCUGGGAUUACAGGUGUGAGCCACCGUGCCUGGCCAAAAGCAUUUAA	0.633663	(((((((....((..(((....)))((((((((...(((((((.....))))).)))))).)))).((((.....))))))....))))...)))......	(((((((..........))))..(((((.......)))))(((((..((((.....))))..(((.((((.....)))))))...)))))..)))......
chr19:57843652-57843753_1	AGUGCAGUGGUGUGAUCCUGGUUCAUUGCAACCUCUGCCUCCUGAGUUCAIGCAAUUCUCCUUUCUCAGCCUCCUGAGUAGCUGGGAUUACAGGUGCCUGC	0.465347	((.(((....(((((((((((((.(((((...(((........))).....)))))........(((((....))))).)))))))))))))..)))))..	((.((((.((((((((........))))).))).))))))........((((((..(((....(((((((..(....)..)))))))....))))))))).
chr9:38560628-38560729_-1	GCUGCCAAAAAGGCAGAGCCUCAUGGGAAACCUCUACUAGGGCAGUGCAGIAGGAAAAUAUGGGGUUGGAGCCCCCACACUGGAGGCCACCAUCAUGAAGA	0.980198	.(((((.....)))))(((((((((.....((((((((.....)))..)).)))....)))))))))((.(((.(((...))).)))..))..........	.(((((.....)))))(((((((((.....((((((((.....)))...)))))....)))))))))((.(((.(((...))).)))..))..........
chr1:224238056-224238157_-1	AGAGGCUGAGGUGGGAGGAUGGCUUGAGCCCGGGAGGUGGAGGUUGCAGUIAGCUGAGAUUGCGCCAUUGCACUAAGCCUGGAUGACAGAGCCAGACCCUG	1	............(((.(..((((((....(((((.((((.((((.(((((........))))))))..).))))...)))))......))))))..)))).	............(((.(..((((((....(((((.((((.((((.(((((........))))))))..).))))...)))))......))))))..)))).
chr17:1377081-1377182_-1	CACCACCUAGGGAGGCCGAGGCAGGUGGAUCACCUGAGGUCAGGAGUUCGIAACCAGUCUGGCCAACAUGGUGAAACCCUGUCUUUACUAAAAAUAUAAAA	1	.....(((....)))..((((((((.(..(((((((.(((((((.(((...)))...)))))))..)).)))))..)))))))))................	.....(((....)))..((((((((.(..(((((((.(((((((.(((...)))...)))))))..)).)))))..)))))))))................
chr7:30559209-30559310_-1	UGGCUCACUGCAGCCUUGACCUCCUGGAUCAAGGUAUCCUCCCACCUCUCIGCCUCCCAAGCAGCUGGGACUAUGGGUGCAUGCCACCACACCCAGCUAAU	0.633663	((((....(((((((((((((....)).))))))).....((((..(((((((..........)))))))...)))))))).))))...............	(((((.......(((((((((....)).)))))))....(((((.((((.((....)).)).)).)))))....(((((..........))))))))))..
chr8:94903266-94903367_1	GGAGGAUCACUUGAGCCCAGGAGGUCGAGGCUGCAGUGAGCUGAGAUUGUICCACUGCACUCUAGCCUGGGCAACAGAGAGAGACCCUGUCUCGAAAAAAA	0.960396	.(((.....)))..(((((((.....(((..(((((((.((.......))..))))))))))...)))))))....((((.((...)).))))........	.(((.....)))..(((((((.....(((..(((((((.((.........))))))))))))...)))))))....((((.((...)).))))........
chr2:241503498-241503599_-1	UGGGACUGCAGGCGCCCACCACCACACCCGGCUAAUUUUUUGUAUUUUUUIGUAGAGACGGGGUUUCACCAUGUUAGCCAGGGUGGUCUUGAUCUCCUGAC	1	........((((.(..((..(((((.((.(((((((..(((.((((....)))).)))..((......))..))))))).)))))))..))..).))))..	........((((.(..((..(((((.((.(((((((..(((.((((....)))).)))..((......))..))))))).)))))))..))..).))))..
chrX:119558062-119558163_-1	GCUGAGGUGGGUGGAUCACUUGAGACCAGGAGUUCGAGACCAGGCUGGCCIACGUAGUGAAACCCCAUCUCUACUAAAAAUACAAAAAUUAGUUGGGCAUG	0.960396	(((((((((((.(..(((((((.(.((((..(((...)))....)))))))....)))))..))))))))).(((((...........)))))..)))...	(((((((((((.(..(((((((.(.((((..(((...)))....)))).)..)).)))))..))))))))).(((((...........)))))..)))...
chr19:58297490-58297591_1	GGCAGCCUCGACCUCCUGGGCUCAAGUGAUCCUCCCACCCCAGCCUCCCAIGUAGCUGGGACCACAGGCAUGUGCCACCAUUCCUGAUUUUUUUUAUUUUU	0.564356	((.(((((.(.....).)))))...(((.......)))((((((..(....)..)))))).)).((((.(((......))).))))...............	((((((((.......(((((.....(((.......))))))))..((((((....))))))....))))...)))).........................
chr15:64365154-64365255_-1	CCGAGGCGGGUGGAUCAUGAGGUCAGGAGAUCGAGACCAUCCUGCCUAACIAGGUGAAACCCCGUCUCUACUAAAAAUACAAAAAAUUAGCCGGGCGCGGU	0.980198	..((((((((.(..((((.(((.(((((...........))))))))......))))..))))))))).....................((((....))))	..((((((((.(..((((.(((.(((((...........))))))))...)...)))..))))))))).....................((((....))))
chr2:203303969-203304070_1	CAGCACUUUGGGAGUCCAAAGUGGGCGUAUAACUUGAGGUCAGGAGUUCAIGAACAGCCUGGCCAACAUGGGGAAACCGCAUCUCUACUAAAAAUACAAAA	1	...((((((((....))))))))..............(((((((.(((....)))..)))))))....((((((.......))))))..............	...((((((((....))))))))..............(((((((.(((....)))..)))))))....((((((.......))))))..............
chr2:20618520-20618621_-1	CCACGGGUUCUGCCAGCCCCAGCACAGACCCAAACUGGGGCUGGGCCUCUIUCCCUCCUCUGCCUCUGUUCGCAUAGUAAGAAGGAGUGACCGGUAUCCUC	0.90099	....((((.(((((((((((((............)))))))))).......((.(((((((....((((....))))..)).))))).)).))).))))..	....((((....((((((((((............))))))))))(((...(((.(((((((....((((....))))..)).))))).))).)))))))..
chr12:62923490-62923591_-1	GUCACUACUUAAAAUACAAAAAUUAGCCAGACUUGGUGGUACACACCUGUIAUCCCAGCUACUCGAGAGGCUGAGGCAGGAGAAUCGCUUGAACCCGGGAG	0.336634	((.((((((.........................))))))))...((((....(((((((........))))).)))))).......((((....))))..	.......................((((..((.(.((((.....))))...).))...))))(((..(.((.(.((((.........)))).).)))..)))
chr20:36850413-36850514_-1	UCAUUCUGUCAUCCCGGCUGGAGUAUAGUGGUGCCAUCUUGGCUCACUGCIACCUCCACCUCCUGGGUUCAAGCAAUUCUCCGCCUUAGCCUCCUGAGCAG	0.980198	......(((...(((((.(((((..((((((.((((...))))))))))....)))))....))))).....))).......((.((((....))))))..	......(((...(((((.((((((.((((((.((((...)))))))))).)..)))))....))))).....))).......((.((((....))))))..
chr9:128307515-128307616_-1	GGGAUUACCGGUGUGCACCACCAAGCCUGGCUAAUUUUUGUAUUUUUAGUIGAGACAGGGUUUCACUAUGUUGGCCAGGCUGGUCUGGAACUCCUGACCUG	1	((.....))((((.....)))).((((((((((((...........((((.(((((...))))))))).))))))))))))((((.((....)).))))..	((.....))((((.....)))).((((((((((((...........((((.(((((...))))))))).))))))))))))((((.((....)).))))..
chr17:28666643-28666744_1	CCACGUUCAAGCGAUUCUCCUGCCUCAGCCUCCUGAGUAGCUGGGAUUACIGGCGUGCACCACCACACCCGGCUAAUUUUUGUAUUUUUAGUGGAGACAGG	0.663366	...(((....)))..(((((...(((((....)))))((((((((......((......))......)))))))).................)))))....	...(((....)))..(((((...((((((..(....)..))))))....((((.(((......))).))))(((((...........))))))))))....
chr6:138789574-138789675_1	CAGCACUGUGGGAGGCUGAGGCGGGUGGAUCACUUGAGGUCAGGAGUUCAIGACCAGCCUGGCCAACAUUGUGAACACCUCUCUUUACUAAAAAUACAAAA	1	((((.((.....))))))(((.(((((..((((.((.(((((((.(((...)))...)))))))..))..)))).))))).))).................	((((.((.....))))))(((.(((((..((((.((.(((((((.(((...)))...)))))))..))..)))).))))).))).................
chr4:177346797-177346898_1	UGAGACCAGCCUGGCCAAUGUGGGAAACCCCAUCUCUACGAAAAAUACAAIAAUUAGCUGGGUGUGGUGGCGUGCACCUGUAGUAGUCCCAGCUACUUGGG	0.455446	.(..(((((((((((.((((((((....)))))...................))).))))))).))))..).....((((.((((((....))))))))))	.(((.(((...))).....(((((....))))))))...........((((...((((((((...((((.....)))).........))))))))))))..
chr11:46575738-46575839_-1	UGUGGUGCCUGGAAAAAUAGAAGCCUGGCUGGGCACGGAGGCUCACGCCUIUAAUCCCAGCACUUUGGGAUGCCGUGGCAGGCAGAUCACGAGGUCAGGAG	0.980198	...(((..(((......)))..)))..((((((.....((((....)))).....))))))((((((((.((((......))))..)).))))))......	...(((..(((......)))..)))..((((((...(.((((....)))).)...))))))((((((((.((((......))))..)).))))))......
chr3:52416628-52416729_1	AUGGAGACCAUCCUGGCUAACACGGUGAAACCCUGUGUCUACUAAAAAUAIAAAAAUUAGCCGGGCAUGGUGGCAGGCGCCUGUAGUCCCAGCUACUCGGG	1	......(((((((((((((((((((.(....)))))))...................)))))))).)))))(((....))).(((((....))))).....	......(((((((((((((((((((.(....)))))))...................)))))))).)))))(((....))).(((((....))))).....
chr17:36518703-36518804_-1	AUCUGUCUAUCUAUCUAUCUCACUAUGCCUGGGUUUAAAUCUACCAUCUUIUUUUUUAAAUUGUUCCGUGUGAUCUUAGUUCCUUUUUUUAUUGCCUUUGA	0.980198	..............(((..((((.(((....((((((((...............))))))))....)))))))...)))......................	..............(((..((((.(((....((((((((..(........)...))))))))....)))))))...)))......................
chr19:23257926-23258027_-1	GAGUGCAGUGGCAUGAUCUUGGCUCACUGCAACCUCCGCUUCCUGGGUUCIAGCAAUUCUCUUGCCUCAGCCUCCUUAGUAGCUAGCCACCACACCUGGCU	0.980198	((((((((((((.........)).)))))))..))).(((..(((((((...((((.....))))...)))))....)).))).(((((.......)))))	((((((((((((.........)).)))))))..))).(((..(((((((.(.((((.....)))).).)))))....)).))).(((((.......)))))
chr14:50327595-50327696_1	GCUGGGAUUACAGGCGCCCACCACCACGCCCAGCUAAUUUUUGUACUUUUIGUAGAGACAGGGUUUCACCAUCUUGGCCAGACUGGUCUUGAACUCCUAAC	1	((((((......((......))......)))))).....(((.((((...)))).))).(((((((.(((((((.....))).))))...)))).)))...	((((((......((......))......)))))).....(((.((((...)))).))).(((((((.(((((((.....))).))))...)))).)))...
chr1:39866826-39866927_-1	CCUGACCUCCUGGCUCAAGCAGUCCUCCCACCUCAGUCUCCUGAGCAGCUIGAACUAUAGGCACGUGCCACCAUGCCUGGCUGAUUAAAACUGUUUUUUUG	1	..(((((....)).)))((((((........(((((....)))))(((((((.......(((....))).......)))))))......))))))......	..(((((....)).)))((((((........(((((....)))))(((((((.......(((....))).......)))))))......))))))......
chr17:67906932-67907033_1	CCUGUGAUGGGAUGCCAAGGCAGGGGAGGAUCAGUUGAGCCCAGGAGUUCIAGAAACAGCCUGGGCAACAUGGCAAAUCCCCAUCUCUACAAAAAAUGCAA	1	(((((..(((....)))..)))))((.((((..(((..(((((((.(((.....)))..))))))).....)))..))))))...................	(((((..(((....)))..)))))((.((((..(((..(((((((.(((.....)))..))))))).....)))..))))))...................
chr12:122972133-122972234_-1	AGACCAUCCUGGCUACAAAAAAUUAGCCGGGCGCGGUGGCUGGCGUCUGUIGUCCCAGCUGCUCGGGAGGCUGAGGCAGGAGAAUGGCGUAAACCUGGGAA	0.49505	...((((((((.((.........(((((...((.(((((((((.(........))))))))))))...))))))).)))))...)))..............	..(((..((((((((........))))))))...)))((...(((((...(.((((.((..(((((....))))))).)).)).))))))...))......
chr1:225788299-225788400_1	GAUCGCUUGAGCCCAGGACGCAGGUUGCAGUGAGCUGAGAUUGCACCACUICACCCCCAACCUGGGCCACAGAGUGAGACACUGUCUCAAAAAUACAUACC	0.980198	....((((..(((((((..(..(((.(.((((.((.......))..)))).))))..)..)))))))....))))(((((...))))).............	....((((..(((((((..(..(((.((((((.((.......))..)))))))))..)..)))))))....))))(((((...))))).............
chr11:651784-651885_-1	AGACGGAGUCUCGCUCUGUCGCCCAGGCUGGAGUGUAGUGGCGCCAUCUCIGCUCACCGCAAGCUCCGCCUCCCAGGUUCACGCCAUUCUCCUGCCUCAGC	1	.((((((((...))))))))((..((((.((((...(((((((.......((((.......))))..((((...))))...))))))))))).))))..))	.((((((((...))))))))((..((((.((((...(((((((.......((((.......))))..((((...))))...))))))))))).))))..))
chr10:95879616-95879717_-1	UCCCGGGUUCACGCCAUUCUCCUGCCUCAGCCUCCUGAGUAGCUGGGACUICAGGCACCCGCCACCACGCCCGGCUAAUUUUUUGUAUUUUUAGUAGAGAC	0.960396	.....(((....)))..((((.((((((((....)))))((((((((......(((....)))......))))))))................))))))).	.....(((....)))..((((.((((((((....)))))((((((((..((..(((....)))..))..))))))))................))))))).
chr19:1915641-1915742_1	GCUGUGUUUAUAAGAAGAGAUGGAGGCCGGGCACGGUGGCUCACGCCUGUIAUCCCAGCACUUUGGGAGGCCGAGGCGGGUGGAUCACGAGGUCAGGAGAU	0.584158	.((((.(((......))).))))...((.(((...((((.((.(((((((..((((((....)))))).......)))))))))))))...))).))....	.((((.(((......))).))))..((((....))))..(((..(((((((((((...(.((((((....)))))).)...))))))).))))...)))..
chr14:71419777-71419878_1	GUGAGCCACCGCGCCCGGCCAAGGAGGAUCUCUUGAGGCAAAGAGUUCAAIACUAACCUGGGCAACAUAGUGAGACCCCAUCUCUUAAAAAAAAAUUAGCU	1	(((......)))((((((...((...((.(((((......))))).))....))...))))))........((((.....)))).................	(((......)))((((((...((...((.(((((......))))).))....))...))))))........((((.....)))).................
chr18:50392393-50392494_1	GGGGCUUGCUUUGUCACGCAGGCUAGAGUGCAGUGGCGCAAACAUGGCUCICUGCAGCCUCAACCUCCCAGGCUCAAGUGAUCCUCCCACCUCAGCCCCCU	1	(((((((((...((((((((........))).)))))))).....((.(((((..(((((.........)))))..))))).)).........))))))..	(((((((((...((((((((........))).)))))))).....((.(((((..(((((.........)))))..))))).)).........))))))..
chr1:153886710-153886811_-1	CUGAGGUGGGCGGAUCAUGAGGUCAGAAGAUUGAGACCAUCCUCGCUAACICAGUGAAACCCCGUCUCUACUAAAAAUACGAAAAAAAAAAAAAUUAGCCG	1	..((((((((.(..((((...((.((.....((((......)))))).))...))))..))))))))).................................	..((((((((.(..((((...((.((.....((((......)))))).))...))))..))))))))).................................
chr16:663308-663409_1	UAUACCUGUAAUCCCAGCUACUCUGGAGGCUGAGACAAGAGAAUCGCUUGIACCCAGGAGGCAGAGGUUGCAGUGAACCAAGAUUGCACCACUGCACUCCA	0.871287	.....((.(..((.(((((........))))).))..).))...............((((((((.(((.(((((........)))))))).)))).)))).	...........((.(((((........))))).))((((.......))))......((((((((.(((.(((((........)))))))).)))).)))).
chr22:42988954-42989055_-1	AUUUAAAACUAGCCAGGUGUCAUGGUAUGUGCCUGUGGUCCCAGCUAUUCIGGAGGCUGAGGUGGGAGAGUUGCUUGAGCCUAGGAAGUCAAGGCUGCAGU	1	.......((..((((.......))))..))..((((((((...(((.(((...(((((.((((((.....)))))).))))).))))))...)))))))).	.......((..((((.......))))..))..((((((((...(((.(((...(((((.((((((.....)))))).))))).))))))...)))))))).
chr2:70292036-70292137_-1	GUGUCUAUAAAAAUACAAAAAAUUACGUGGGCUUGGUGGCGGGCGCUUGUIGUCCCAGCUACUCGGGAGGCUGAGGCAGGAGAAUGGCGUGAACCCGGGAG	0.554455	((((........)))).....((((((.(.(((((....))))).).))))))........((((((.......(.((......)).).....))))))..	((((........))))...............(((((.(....(((((...(.((((.((..(((((....))))))).)).)).))))))...))))))..
chr14:101863686-101863787_1	UGGGAGUUCUAAACCAGCCUGGCCAACAUGGUGAAACCCCACCUCUACUAIAAAUACAAAAAAUUAGCUGGGCGUGGUGGCAGGCGCCUGUAAUCCCAGCU	1	(((((...........(((((((((...))))....(((((((((..((((............))))..))).)))).)))))))........)))))...	(((((...........(((((((((...))))....(((((((((..((((............))))..))).)))).)))))))........)))))...
chr1:43703022-43703123_1	AAGCUCCGCCUCCUGGGUUCACACCAUUCUCCUGCCUCAGACUCCCGAGUIGCUGGGACUACAGGCGCCUGCCACCACACCUGGCUAAUUUUUUGCAUUUU	1	..((((......((((((...............))).)))......))))(((((((......(((....)))......)))))))...............	..((((......((((((...............))).)))......))))(((((((......(((....)))......)))))))...............
chr11:31431191-31431292_1	UGUAUUUUUAGUAGAGAUGGGGUUCCACCAUGUUGGCCAGGCUGGUCUCAIACUCCUGACCUCAGGUGAUCCACCUGCCUCGACCUCCCAAAGUGCUAGGA	0.762376	.....((((((((....(((((.........(((((.((((.(((..(((....((((....))))))).))))))).).)))).)))))...))))))))	.....((((((((....(((((............(((.((((.(((....(.(.((((....)))).).)..))).)))).).)))))))...))))))))
chr2:99200500-99200601_1	AACAAAAAAUUUUAACUUAGCUGGGUGUGGUAGCACAUGCCUGUAGUCCCIGCUGCUGAGGAGACUGAGGUGGGAGGAUUGCUUCAGCCUGGGAUUUCAAG	0.90099	.................((((((((...((((.....))))......)))))))).....((((((.((((.((((.....)))).)))).)).))))...	...............((((((((((...((((.....))))......))))...))))))((((((.((((.((((.....)))).)))).)).))))...
chr15:64371030-64371131_-1	CGGGGAUGGUGGCAGGCACCUGGAGUCCCAGCUACUCGGGAGGCUGAGGCIGGAGAAUAGCGUGAACUCAGGAGGCGGAGCUUGCAGUGAGCCGAGAUUGC	1	..(((((((((.....))))....))))).((..(((((...((((((((....(.....(.((....)).)...)...)))).))))...)))))...))	..(((((((((.....))))....))))).((..(((((...((((((((....(.....(.((....)).)...)...)))).))))...)))))...))
chr1:52514929-52515030_-1	CCGAGGUGGGCAGGUUGCUUGAGGUCAGGAAUUCGAGACCAGCCUGACCAICAUGGUGAAACCCCGUCUCUACUAAAAAUACAAAAAUUAGCGAGGUGUGG	1	(((.(.(((.(((((((((((((........))))))..))))))).))).).))).....((.((((((..((((...........)))).)))))).))	(((.(.(((.(((((((((((((........))))))..))))))).))).).))).....((.((((((..((((...........)))).)))))).))
chr3:15055974-15056075_-1	CGCCUGGCUAAUUUUUUGUAUUUUUAGUAGAGACGGGGUUUCACGGUGUUIGCCAGGAUGGUCUCGAUCUCCUGACCUCGUGAUCCGCCCGCCUCGGCCUC	0.881188	.(((..(((((............))))).(((.(((((..((((((.(((((...((((.(...).)))).))))).))))))..).)))).))))))...	.(((..(((((............))))).(((.(((((..((((((....((.(((((.(((....)))))))).))))))))..).)))).))))))...
chr1:19329086-19329187_1	AUCUCUACUAAAAAUACAAAAAUUAGCCAGGUGUGGUGGCACACAUCUGUIGUCCCAGCUACUUGGGAGGCUGAGGCAGGAGAACUGUUUGAACCUGGGAG	0.910891	.((((..((((...........)))).((((((((......))))))))....(((((....)))))(((.(.((((((.....)))))).).))))))).	.((((..................(...((((((((......)))))))).)..(((((....)))))(((.(.((((((.....)))))).).))))))).
chr15:101344694-101344795_-1	UAGUAGUCCCAGCUACUCAAGAGGCUGAGGCAGGAGGAUCACUGGAACCUIGAAGGCAGAGGUUGGAAUGAGCCAAGUUCAUGCCAGUGCCCUCCAGCCUG	0.752475	.........(((((........)))))((((.(((((..((((((..(((...)))..(((.((((......)))).)))...)))))).))))).)))).	.........(((((........)))))((((.(((((..(((((((((((.........)))))...((((((...)))))).)))))).))))).)))).
chr2:70222716-70222817_-1	CUCAGCCUCCCAAGUAGCUGGGAUUACAGGUGCCGCCACCAUGCACGGCUIAUUUUUUGUAUUUUUAGUAGAGACAGGAUUUCACUAUGUUGGCCAGGCUG	0.415842	..((((((((((......))))......((((....))))......(((((((............((((.((((.....)))))))).)))))))))))))	..((((((.....(((.(((......))).))).((((....(((.((.(((..((((((.((((....))))))))))..))))).))))))).))))))
chr10:119572631-119572732_-1	GUACCAUUUAAAAACUACAACUGGGCCGGGCGCAGUGGCUCAGCCUGACCIACAUGAUGAAACCCUGUCUCCACUAAAAAUACAAAAUUAAGCGUGGUGGC	1	....((((............((((((((.......))))))))............)))).......(((.((((...................)))).)))	....((((............((((((((.......))))))))............)))).......(((.((((...................)))).)))
chr3:12494446-12494547_1	GUUGUGCAAUCUCCGAUCUCAGCUCACUGCAUCCUCCACUUCCUGGGUUCIAGCGAUUCUCCUGCCUCAGCCUCCUGGGUGAGUAGCUGGGAUUACAGGUG	0.841584	........((((..((((((((((.(((.(((((........((((((...((.....))...))).)))......))))))))))))))))))..)))).	........((((..((((((((((.(((.(((((..........(((((.(.(((.......))).).)))))...))))))))))))))))))..)))).
chr1:235470323-235470424_-1	GAGAUGGGGUUUCACCAUGUUGCCUAGGCUGGUUGCAAACUUCUGGGCUCIAGUGAUCCGCCCACCUACGCUUCCCAAAGUGCUGUAUUACAGGCAUGAGC	1	.((.(((((..((((..((..(((((((..((((...))))))))))).)).))))..).)))).))..((((......(((((........)))))))))	.((.(((((..((((..((..(((((((..((((...))))))))))).)).))))..).)))).))..((((......(((((........)))))))))
chr4:187635318-187635419_-1	UCAGCCUCCCGAGUAGCUGGGAUUACAGGCGCCCGCCAUCGUGCCCAGCUIAUUUUUGUAUUUUUUAGUAGAGACAGGGUUUCACCAUUUUGGCCAGGCUG	1	.((((((.(((((((((((((......(((....)))......))))))))...(((.((((....)))).)))..((......))..)))))..))))))	.((((((.(((((((((((((......(((....)))......))))))))...(((.((((....)))).)))..((......))..)))))..))))))
chrX:101050472-101050573_-1	UUGUACUUUUAGUAUAGACAGGGUUUCUCCAUGUUGGUCAGGUUGGUCUCIAACUCCUGAGCUCAGGUGACCUGUCAGCCUCGGCCUCCCAAAGUGCUGGG	0.960396	.((((((...))))))((((((...((.((.((..(.(((((..(........).))))).).)))).))))))))...((((((((.....)).))))))	.((((((...))))))((((((...((.((.((..(.(((((....(...)....))))).).)))).))))))))...((((((((.....)).))))))
chr4:497634-497735_-1	UUGUAUUUUUUAGUAGUGACGGGUUUCACCAUGUUAGCCAGGAUGGUCUCIAUCUCCUGACCUCGUGAUCCGCCCGCCUCUGUCUCCCAAAGAGCUGGGAU	0.980198	..........(((.((.(.(((((.((((...(((((...((((.......)))).)))))...))))...)))))))))))..(((((......))))).	..........(((.((.(.(((((.((((...(((((...((((.(...).)))).)))))...))))...)))))))))))..(((((......))))).
chr4:39833559-39833660_-1	CUACCACUUUGGGAGGCUGAGGCUGGCAGAUGACUGGAGCCUAGGAGUUUIAGACCAGCCUGGGCGAUAUGGCAAAACCCCAUAUCUACAAAAAAAAUAGA	0.980198	((.(((...))).))(((.((((((((((((..((((...))))..))))..).))))))).)))(((((((.......)))))))...............	((.(((...))).))(((.((((((((((((..((((...))))..)))))...))))))).)))(((((((.......)))))))...............
chr12:122758122-122758223_1	AGUGUAAUGGCGUGAUCUCGGCUCACUGCAACCUCCGCCUCCAGGGUUCAIGUGAUUCUCCUGGUUCAGCCUCCCGAGUAGCGGAGAUUACAGGCGCCUGC	0.465347	........(((((((((((.(((.(((.............((((((.((....))...))))))............)))))).))))))....)))))...	...................(((.(.(((.((.((((((..(..(((....(.(((.((....)).))).)..)))..)..)))))).)).)))).)))...
chr12:120527170-120527271_-1	UCUACUAAAAAUACAAAAAAAAUUAGCCAAGCAUGGUGACGCACGCCUGUIAUCACAGCUAAUUAGGAGGCUGAGGCAGGCAAAUUUCUUGAACCUGGGAG	1	.........................((((....)))).......((((((.....(((((........)))))..)))))).....((((......)))).	.........................((((....)))).......((((((.....(((((........)))))..)))))).....((((......)))).
chrX:54560713-54560814_1	UUCCCCACUGUGUGUCUUCUCCCCCUCCUCCAGUAAAAACAGUCCCGGCUIGGUGCUGUGGCUCACGUCUGUAAUCCCAGCACUUUGGGAGGCCGAGGUGG	1	.....................((((((..((...........(((((...((((((((.((...((....))...)))))))))))))))))..)))).))	.....................((((((..((...........(((((...((((((((.((...((....))...)))))))))))))))))..)))).))
chr3:101823880-101823981_1	CGGAAGGUCAAGACCAGCCUGGGUGCCAUGGUGAAACCCCAUCUCUACAAIAAAAUACAAAAACUAGCUGGGUGUGGUGGCACCACCUGUAGUCCCCGCUA	1	.((..(((....)))..))((((.(((((((((..(((.((((((((.................)))..))))).)))..)))))..))..)).))))...	.((..(((....)))..))((((.(((((((((..(((.((((((((.................)))..))))).)))..)))))..))..)).))))...
chr5:177053107-177053208_1	AGAGGGCGAGACCAUCCUGGCCAAUAUGGUGAAACCCAGUCUCUACUGAAIAUAGAAAAAUUAGCUGGACGUGGUGACACACGCCUAUAGUCCCAGCUACU	0.851485	(((((((.((......)).)))....(((......)))..)))).................(((((((((..((((.....))))....)).)))))))..	....(((.((......)).)))....(((......)))...((((.(...).)))).....(((((((((..((((.....))))....)).)))))))..
chr19:41371021-41371122_1	AGACAGGGUCUCGCUCUGUCACCCAGGCUGGAGUGUUCUGGUGAGAUCUCIGCUCACCACAACCUCUGCCUCCCAGGUUCAAGCAAUUAUUGUGCCUCAGC	0.980198	.((((((((...))))))))....((((.((((.(((.(((((((.......))))))).)))))))))))...((((.(((.......))).))))....	.((((((((...))))))))....((((.((((.(((.(((((((.(...).))))))).)))))))))))...((((.(((.......))).))))....
chr3:56637389-56637490_-1	GGAGUGCAAUGGCAUGAUCUUGGUUCACUGCAACCUCUGCCUCCUGGGUUIAGCGAUUCUCCUGCCUCAGCCUCCCAAGUAGCUGGGAUUACAGGCAUGUG	1	((((...(((.((.((((((.((......(((.....)))..)).)))))).)).)))))))(((((.....(((((......)))))....)))))....	((((...(((.((.((((((.((......(((.....)))..)).)))))).)).)))))))(((((.....(((((......)))))....)))))....
chr2:61196579-61196680_-1	CACACCAGUAGUCCCAGCUACUCGAGAGGCUGAGGUGGGAGAAUCAUCUGIGCCUGGGAAAGUCGAGGCUGCAGUGAGCCAAGACGAUGCCACUGCAACAU	1	......((((((....))))))....(((((.((((((.....)))))).)))))((.(..(((..((((......))))..)))..).))..........	......((((((....))))))....(((((.((((((.....)))))).)))))((.(..(((..((((......))))..)))..).))..........
chr11:72287536-72287637_-1	UUAUCCUUGUAAAAGAUUGAUGGCCAGGCAUGGUGGUGGCCCACACCUGUIAUCCUAGCACUUUGGAAGGCCAAGGCAGGCAGAUCACUUGAGCCCCGGAG	0.960396	.(((((((....)))...))))((.(((.((...((((.....))))....))))).)).((((((..(((((((............)))).)))))))))	.(((((((....)))...))))((.(((..(...((((.....))))...)..))).)).((((((..(((((((............)))).)))))))))
chr12:67317572-67317673_1	UCCCGGGUUCUAGCUAUUCUCCUGCCUCAGCCUCCCAAGUAGCUGUGAUUICAGGCGUGUGCCACCAUGCCCAGCUAAUUUUUGUAUUUUUAGUAGAGAUG	0.39604	....(((((...((.........))...)))))......((((((........((((((......))))))))))))(((((((((....)).))))))).	....((((....((.((.(.((((((.((((..(....)..)))).)...))))).).))))......)))).(((((...........))))).......
chr14:74058791-74058892_-1	GGCUGGUCUCGAACUCCCGACCUCAGGUGAUCUGCCUGCCUUGGCCUCCCIAAGUGCUGGGAUUACAGGUGUGAGCCACCACCCCCAGCCGCCUCUAUGCU	1	((((((..(((......))).....((((....((.(((((((...(((((......)))))...)))).))).))...)))).))))))((......)).	((((((..(((......))).....((((....((.(((((((...(((((......)))))...)))).))).))...)))).))))))((......)).
chr6:149669657-149669758_-1	UGACAAGGUCUUGCUCUGUCGCCCACGCUGGAGUGCAGGGUCGUGAUCUCIGCUCACUGCAACCUCUGCCUCCCGGGUUCAAGAUUCUCCCGUGUCAUCCU	1	(((((.((......(((...((((.....((((.(((((((.((((.......))))....))).)))))))).))))...))).....)).)))))....	(((((.((......(((...((((.....((((.(((((((.((((.......))))....))).)))))))).))))...))).....)).)))))....
chr20:33646691-33646792_1	AAUAAAAAAAAAAUAGAAAAAUCAGCCGGGUGUGGUGGCACACACCUGUAIUCCUAGCUACUCAGGAGGCUGAGGCAAGAGAAUCUCUUGAACCUGUGAGC	0.841584	......................((((((((((((......)))))))....((((........)))))))))(((((((((...))))))..)))......	......................((((((((((((......)))))))(((((....)))))......)))))(((((((((...))))))..)))......
chr1:21138951-21139052_-1	UAAGUUGGGCAUGGUAGCUCAUGCCUGUAAUCCCAGCAUUUUGGGAGGCCIAGGCAGGAGGAUUGCUUGAGCCCAGGAGGUCAAGGCUGCAGUGAGCUGUG	1	....((((((..((((((((.(((((....((((((....)))))).....))))).)))..)))))...)))))).....((.((((......)))).))	....((((((..((((((((.(((((....((((((....)))))).....))))).)))..)))))...)))))).....((.((((......)))).))
chr12:21767388-21767489_-1	UGCAAUUCACAAUAAGGUUCACUAUACCAUGAGAAUCCAGUGCCUCCACUIACCUGACUGGAGGCAGAGCUCUGGCGGUAAUGCUGGCUUACCCACUACUC	0.980198	...............(((...(((((((.(.(((...(..((((((((..........))))))))..).))).).))))....)))...)))........	...............(((...(((((((.(.(((...(..((((((((.(......).))))))))..).))).).))))....)))...)))........
chr13:75633871-75633972_-1	GGAGCCUGAGGCAGGAGAAUCGCUUGAACCAGGGAGUCAGAGGGUGCAGUIAGCCAGGAUCACACCACUGCACUCCAGCCUGGGGACAGAGCGAGACUCCG	0.960396	...(((...))).((((..((((((...(((((..(.....(((((((((......((......))))))))))))..))))).....))))))..)))).	...(((...))).((((..((((((...(((((..(.....((((((((((..............)))))))))))..))))).....))))))..)))).
chr2:53852302-53852403_-1	AACCUCCACCUCCCGGGUUCAAGUGAUUCUCCUGUCUCAGCCUCCCAAGUIGCUGGGAUUACAGGCGCAUGCCACCAUGCCCGGCUAAUUUUUGUAUUUUU	0.960396	............((((((....(((((.(.(((((((((((..(....)..)))))))...)))).).))..)))...)))))).................	............((((((....(((((.(.((((((((((((........))))))))...)))).).))..)))...)))))).................
chr1:151447469-151447570_-1	UGAGGUGGGAGGAUUUCUUGAGCCUGGGAGGUGGAGGUUGCAGUGAGCUGIGAUUGUGCCACUGUACUCCAGCCUGGAUGAGACCACAUCUCACAAAAAAA	0.980198	(((((((((......(((((...(((((...(((((..(((((((.((.........)))))))))))))).))))).))))))).)))))))........	(((((((((......(((((...(((((...(((((..(((((((.((..(...)..)))))))))))))).))))).))))))).)))))))........
chr19:19015233-19015334_-1	GUUUCUGCUGUGACCUGUUUCCAUGUUCCACUCCUUGAAGGCAGUCACUUIGUUCUUCAAACUACUUCUCACGGCUACCUCUGUAUCUCUUUUUAUUAUUU	0.673267	......(((((((.((((((.((.(........).)).)))))).....(((((.....)))))....)))))))..........................	......(((((((...((................(((((((.(.(.....).))))))))...))...)))))))..........................
chr9:113292016-113292117_1	GAGCCUGGGCAACAUGGCAAAUGCCGUCUCUGCAAAAAAAUACUAAAAUUIGCUGGUCGCGGUGGCUUCUGCCUGUGAUUCCGGCUACUUGGGAGGCUGAG	0.980198	.(((((..(((..(((((....)))))...))).........((((...((((((((((((..(((....))))))))..))))))).)))).)))))...	.(((((..(((..(((((....)))))...))).........((((....(((((((((((..(((....))))))))..))))))..)))).)))))...
chrX:73982704-73982805_1	CUCUACAAAAAAAAAAUAUAUAGUAGCCAGGCAUGGUGGCAUGCGCCUGUIGUCCCAGCUGCCAGGGAGGCUGAGGUGGGAGGAUUACUUGAGUCUGGGAA	0.534653	..((((................))))((((((..((((.....)))).(((((((...(((((.((....))..)))))..)))))))....))))))...	..((((................))))((.(((((((.(((.(((....)))))))))..)))).)).(((((.((((((.....)))))).))))).....
chr22:35916722-35916823_-1	CUCGGCUUGCUGCAAAACCUCCUGCCUCAGCUUCCCCAGUAGCUGGGAUUICAGGCAUGAGCCACCAUUCCCAGCUAAUUUUUGUAUUUUUAGUAGAGACG	0.960396	(((.(((...(((((((......((....))........(((((((((.....(((....))).....)))))))))..))))))).....))).)))...	(((.(((...(((((((......((....))........(((((((((.((..(((....)))..)).)))))))))..))))))).....))).)))...
chr19:21190074-21190175_1	CAUGAGAAUCCCUUGAACCACAGAUGCAGAGGUUGCAGUGAACUGAGAUCIUGCCACUGCACUCCAUCCUGGGCAACAGAGUGAGACUCGGUCUCAAGAGG	0.980198	.........((((((((((.((((((..(((..(((((((...((....))...))))))))))))).))).......((((...))))))).))))).))	.........((((((((((.((((((..(((..(((((((...(......)...))))))))))))).))).......((((...))))))).))))).))
chr11:9245458-9245559_-1	GAGUGCAGUGUUGCGAUCUCAGCUCACUGCAACCUCCGCCUUCCGGAUUCIAGCAAUUCUCCUGCCUCAGCCUCUCGAGUAGCUGGGAUUACUGGUAUGCA	1	((((((((((..((.......)).)))))))..))).((...((((((((.(((.((((....((....)).....)))).))).))))..))))...)).	((((((((((..((.......)).)))))))..))).((...((((((((.(((.((((....((....)).....)))).))).))))..))))...)).
chr14:34459609-34459710_-1	UCCCAGGUUCAAGCGAUUCUCCUGCCUCAGCCUCCAGAAUAGCCGGGAUUICAGGUGCCUGCCACCACGCCUGGCUAAUUUUUGUAUUUUUAGUAGAGAUG	0.920792	....(((((...(((.......)))...))))).(((((((((((((......((((.....))))...))))))))..))))).................	....(((((...(((.......)))...))))).(((((((((((((..((..(((....)))..))..))))))))..))))).................
chr12:53178497-53178598_-1	GGCUGGUCUUGAACUCCUGACCUCAGGUCAUCUACCCACCUUGGCCUCCCIAAGUGCUGGGAUUCCAGGUGUGAGCCACCACACCCGGCCCUAUUUUCAUU	1	((((((...........(((((...)))))......((((((((..(((((......)))))..))))).)))...........))))))...........	((((((...........(((((...)))))......((((((((..(((((......)))))..))))).)))...........))))))...........
chr13:71470478-71470579_-1	CUGAGUAGGGCGGAUCCCAAGGUCAGGAGUUUGAGACCAGCCUGGCCAACIUAGUGAAACCCCAUCUCCACUAAAAAUGUAAGAAAUGGGCCGGGCAUGGU	1	((((.(.(((.....)))..).)))).........((((((((((((....(((((............)))))...............)))))))).))))	((((.(.(((.....)))..).)))).........((((((((((((....(((((............)))))...............)))))))).))))
chr6:42977637-42977738_-1	GAAUGUGGUGAUGCGAUCUCGGCUUACUGCAACCUCCGCCUCCCAGGUUCIAGCGAUUCUCCUGUCUCAGCCUCCUACUACUGGCUCGCGCCACGACGCCC	0.732673	((((.(((.((.(((......((.....))......))).))))).))))..(((....((.((.(.(((((..........)))).).).)).)))))..	((((.(((.((.(((......((.....))......))).))))).))))(.((((..(....)..)).)).).........((((((.....))).))).
chr5:16665029-16665130_-1	UCCUGGGUUCUAGCGAUUCUCCUGCCUCAGCCUCCCAAGGAGUUGGGAGUICAGGCAUGCAUCACCACGCCUGGCUAGGUUUUGUAUUUUUAGUAGAGAUG	0.742574	((((((...)))).)).((((..((((.((((((((((....)))))))..(((((.((......)).))))))))))))...............))))..	((((((...)))).)).((((..((((..(((((((((....))))))).))))))(((((..(((..((...))..)))..)))))........))))..
chr1:151004445-151004546_-1	GUUAGCCAGGAUGGUCUCGAUCUCCUGACCUCAAGUAAUCUGCCCGCCUCIGCCUCUCAAAGUGCUGGGAUUACAGGCGUGAGCCACCGCGCCUGGCCCCU	0.594059	......(((((.(((....))))))))....................((((((((.....)).))))))....((((((((......))))))))......	....((((((..(((...(((..(.((....)).)..))).)))..))).))).............(((....((((((((......))))))))..))).
chr2:38307261-38307362_-1	AAAAAAGAAAAGAAAACACUGGGGAAACCCUCCAGGACAUUGCUCUGGGAIAAGAUUUCUUCAGUAAUACCCUGCAAGCACAUUAUCAAGUUAAAAGGUUU	0.960396	.................((((((((((.(.(((.(((......))).)))...).)))))))))).....(((...(((..........)))...)))...	.................(((((((((((.((((.(((......))).))))..).)))))))))).....(((...(((..........)))...)))...
chr2:175165757-175165858_-1	CCCGUCUCUACUAAAAAUACCAAAAAUUAGCUGGGUGUGUUGGCUCCUGUIGUCCCACCUACUCGAGAGGCUGAGGCGGAGAAUCUGUUGAACCUGGGAGG	0.50495	(((.......((((..(((((............))))).))))(((..((((......))))..)))(((.(..((((((...))))))..)))))))...	.(((((((........(((((............)))))...((((.((..(((.......)))..)).)))))))))))......................
chr19:46744504-46744605_-1	CGAGGCCAGCCUGGCCAACAUAGCAAGACCUCAUCUCUACAAAAAAGUACIAAAAUUAGCCGGGUGUGGUGACAUGCGCCUGUAGUCCCAGCUACUCAGGA	0.90099	...(((((...)))))......(((..(((.((((((((.................)))..))))).)))....))).((((((((....)))))..))).	...(((((...)))))......(((..(((.(((((.(((......))).)...........)))).)))....))).((((((((....)))))..))).
chr22:42196081-42196182_-1	GCAGGUCUGAGUGCCUCCUCACUGAGGGUAGGACAGACCUCUGAGACCUUICUGACUCAGCCUUCCCUUUGCAGGUUACACAGACCCAACAGUAUUCAGAG	1	...((((((.((((((...((..(((((.(((........(((((..........)))))))).))))))).))).))).))))))...............	...((((((.((((((...((..(((((.(((........(((((..........)))))))).))))))).))).))).))))))...............
chr19:2001151-2001252_-1	GUGCUGGGAUUACAGGUGUGAGCCACCGUGCCCGGUGCCUCCUGGGUUCUIAGUGAUUCUCCUGCCUCAGCCUCCUGAGUAGCUGGGACUACAGGUGUCCA	1	((((((((..(((.((((.....)))))))))))))))(.(((((((((((.((.((((....((....)).....)))).))))))))).)))).)....	((((((((..(((.((((.....)))))))))))))))(.(((((((((((.((.((((....((....)).....)))).))))))))).)))).)....
chr12:123203736-123203837_-1	UCUUGCACUCGUGUAGUCCCAGCAACUUGGGAGGUUGAGGCAGGAAGAUCICUUUAGCCUGGGAGAUUGAGGCUGCAGUGAACCAUGAUCACACCACUGCA	1	((((((.((((.....((((((....))))))...))))))))))..........(((((.(.....).)))))((((((..............)))))).	((((((.((((.....((((((....))))))...))))))))))..........(((((.(.....).)))))((((((..............)))))).
chr7:40513869-40513970_1	AAACUCUGUCUCCUGGGUUUAGGCCAUUCUCCUGCCUCAGCCUCCUGAGUIGCUGGGACUACAGUCACCUGCCACCAUGCCCGGCUAAUUUUUUUGUAUUU	0.544554	.........(((..(((((.((((.........)))).)))))...)))((((((((....(((....)))........))))))))..............	((((((........))))))((((.........)))).((((.(.((.(((((.(((((....))).)).))))))).)...))))...............
chr16:222718-222819_-1	CAUCUCUACUGAAAAUACAAAAUUAGCUGGGCGUGGUGGCACAUGUCUGUIAUUCCAGCUCCUUGGGAGGCUGAGGCAGGAGAAUCGCUUGAACCUGGGAG	0.70297	..((((..(((.............(((((((((((......)))))........))))))((((((....))))))))))))).((.(........).)).	..((((..((((..........))))..(((((((......)))))))(((((((...((((((((....)))))).))..)))))))........)))).
chr19:38966369-38966470_-1	GUCCCUUGUUCAGAAAUAAUUAAGAAUGUUGAGGCCAGGCUCGGUGGCUGIGGCCUGUAAUCCUAGCACUUUGGGAGGCUGAGACGGGAGAAUCAUUUGAG	0.762376	.((((...(((((..................(((((.((((....))))..)))))....((((((....))))))..)))))..))))............	.((((..((((............))))(((..((((((((((........))))))....((((((....))))))))))..)))))))............
chr3:156541568-156541669_-1	ACACUUUAGAGGUUUAUUAUUUUUAAAAAACUUUUCUUGAACUCCUGGCCIACAUGGUGAAACCCCGUCUCUACUAAAAAUACCAAAAUUAGCCAGGCGUG	0.980198	.......((((((((.(((....))).)))))))).....((.((((((.....(((((.....................)))))......)))))).)).	.......((((((((.(((....))).)))))))).....((.((((((.(...(((((.....................)))))....).)))))).)).
chr7:99566740-99566841_1	UAAAGAAGGUGUUUCGCUAUGUUACCCAGGCUGUUGAACUCCUGGGCUCAIGUGAUCUGCAUGCCUCAGCUCCCCAGAGUCCUGGGAUUACACAUGUGAGC	1	......((((((.(((((.((...((((((..((...)).))))))..)))))))...))..))))..(((((((((....)))))...........))))	......((((((.(((((.((...((((((..((...)).))))))..)))))))...))..))))..(((((((((....)))))...........))))
chr20:35634461-35634562_-1	GAGUACGGUGGCGCGAUCUCGGCUUACUUCAACCUCCACCCGCCAGGUUCIAGCGAUUCUCCUGCCUCAGCCUCCCAAAGUGCUAGGAUUACAGGCGCCCA	0.594059	......((((.((((((((.(((..................))))))))...))).....(((((((.(((((.....)).))))))....))))))))..	.......(.((((((((((.(((..((((...............(((((.(.(((.......))).).)))))....))))))).)))))....)))))).
chr17:63725801-63725902_-1	UCAGGAGAUCGAGACCAUCUUGGCUAACAUGGUGAAACUCCGUCUCUACUIAAAAUACAAAAAAAUUAGCCGGGCGUGGUGGUGGGUGCCUGUAAUCCCAG	0.861386	.((((..(((.(.((((((((((((((.((((.......))))......................))))))))).)))))..).))).)))).........	.((((..(((.(.((((((((((((((..((((((.((...)).)).))))..............))))))))).)))))..).))).)))).........
chr19:3571108-3571209_-1	GCUGAGGCAGGAGGAUCCCAUGAACUGGGAGGCAGAGGUUGCAGUGAGCCIAGAUUGUGCCACUGCACUCCAGCCUGGGCAACAGAGCAAGACUACGUCUC	1	(((.((((.((((..(((((.....))))).........(((((((.((((....)).))))))))))))).)))).))).........((((...)))).	(((.((((.((((..(((((.....))))).........(((((((.((((....)).))))))))))))).)))).))).........((((...)))).
chr3:61801362-61801463_1	GCAGUGGUGCGAUCAUGGCUCAUUGCAGCCUCAACCUCUAGGGCUCAAGUIAUCCUCCCACUUCAGCCCCCAAGUAGCUGGGACUACAUAAAUAUAAUUUU	0.980198	(((((((.((.......)))))))))((.((((.(..((.(((((.((((.........)))).)))))...))..).)))).))................	(((((((.((.......)))))))))((.((((.(..((.(((((.(((((.......))))).)))))...))..).)))).))................
chr14:30924403-30924504_-1	CCUGGCCAACAUGGUGAGACCUUGUCUCUACUAAAAAUACAAAAAAAAUUIGCUGGGCGUGGUGGCUCAUGCCUGUAGUCCCAGCUACUUGGGGAGGCUGA	0.980198	.((.((((...)))).)).....((((((.((((...............((((((((..((..(((....)))..))..)))))))).))))))))))...	.((.((((...)))).)).....((((((.((((................(((((((..((..(((....)))..))..)))))))..))))))))))...
chr15:82843265-82843366_-1	GUUCAAGCGAUUCUCAUGUGUCAACCUCCCUCCUGAGUAGCUGGGACUACIAGUGUAUGCCACCACGCCCAGGUAACUUUUUGUUUUUAGUAGAGAUGGGU	0.980198	........(((.(....).))).((((..((((((((((.(((((.......(((.....)))....))))).))..........)))))..)))..))))	........(((.(....).))).((((..((((((((((.(((((.....(.(((.....))))...))))).))..........)))))..)))..))))
chr16:2030714-2030815_1	GGAUCACCUGAGGUCAGGAAUUUUGAGACCAGCUUGACUAAUGUGGUGAAICCCCCGUCUCUACUAAAAAUACAAAAAUCAGUUGGGCAUGGUGGGGCACG	1	...(((((...(((((((....(((....)))))))))).....)))))..((((((((((.(((...............))).))).)))).))).....	...(((((...(((((((....(((....)))))))))).....)))))..((((((((((.(((...............))).))).)))).))).....
chr7:105007868-105007969_-1	CUAUAAUCCCAGCACUUUGGGAGGCCAGGGUUGGUGGAUCACAUGAGGCCIGGAGUUCAAGACCAGCCUGGCCAACGUGGCAAAACUCUGUCUCUACUAAA	0.980198	......((((((....))))))(((((((.(((((((((..(.((....)))..))))...))))))))))))...(.((((......)))).).......	......((((((....))))))(((((((.(((((((((..(.(......))..))))...))))))))))))...(.((((......)))).).......
chr15:60901301-60901402_-1	UCAGGAGUUCGAGACUGGCCUGGCCAGCAUGGCGAAACCCCAUCUCUACUIAAAGUACAAAAAUUAGCUGGGUGUGGUGGCUGGUGUUUUUAAUCCCAGCU	1	.....(((..((((.(((..(.((((...)))).)....))))))).)))...............(((((((..(((.(((....))).)))..)))))))	.....(((..((((.(((..(.((((...)))).)....))))))).)))...............(((((((..(((.(((....))).)))..)))))))
chr7:129200251-129200352_1	ACUAAAAAUACAAAAAAAAAAUUAGCCGGGUGUGGUGGCGGGCGCCUGUAIUCCCAGCUACUCGGGAGGCUGAGGCAGGAGAAUGGCGUGAACCCAGGAGG	1	.........................((((((....((.((..(.((((....(((((((........))))).)))))).)..)).))...)))).))...	.........................((((((....((.((..(.((((....(((((((........))))).)))))).)..)).))...)))).))...
chr1:85175215-85175316_-1	GUUGCCCAGGGUGGUCUCGAAUUCCUGAACUCAGGAGAUCCUCCCGUCUCIGCCUCCCAAAGUGCUGGGAUUACAGGCGUGAGCCACUGCGCCCAGCCUAU	0.782178	((((....(((.((..((....(((((....))))))).)).)))....)))).......((.((((((......(((....)))......))))))))..	........(((.((((..((.((((((....)))))).))..........)))).)))..((.((((((......(((....)))......))))))))..
chr2:10638961-10639062_-1	GGAGGCUGAGAUGGGCAGAUCACUUAAGGGCAGGAGUUUGAGACCAGCCUIGCAAACAUAGUGAAACCCCAUCUCUACUGAAAGUACAAAAAUUAACCAGG	0.960396	...((..((((((((....(((((.....(((((.(((...)))...))).))......)))))...))))))))..))......................	...((..((((((((....(((((....(.((((.(((...)))...)))).)......)))))...))))))))..))......................
chr1:110369387-110369488_1	CUCAGUAGUUCGAGACCAGCCUGGGCAAAAUGGUGAAUCCCAUCUCUACUIAAAAUAGAAAAAAUUAGCCAGGCAUGGUGGCACACGCCUGUAGUCCCAGC	1	(((........)))((((((((((.....((((......)))).((((.......)))).........)))))).))))(((....)))............	(((........)))((((((((((.....((((......)))).((((.......)))).........)))))).))))(((....)))............
chr15:70735728-70735829_-1	UGUCUUACACCUGUAGUCCCAGCUACUUGGGAGGCUGCAGUGGGAGGAUCICUUGAGCCUGGGAGGUCGAGGCUGCAGAGAGUCAUGAUUGCACCACUGCU	1	.(((((...((.(((((....)))))..))))))).(((((((...(((((((..(((((.(.....).)))))..)).......)))))...))))))).	.(((((...((.(((((....)))))..))))))).(((((((...(((((((..(((((.(.....).)))))..)).......)))))...))))))).
chr22:38337101-38337202_-1	CCCAUCUCUACAAAAGAUGGAAAAAUUAGAAAGGUGUGGUGCUCGCCUGUIGUCCCAGCUACUCAGGAGACUGAGGUGGGCAGAUGGCUUGAGCCCAGGAG	0.673267	.((((((.......))))))...........((((....(((((((((.(((((((.........)).))))))))))))))....))))...........	.((((((.......))))))..............(.(((.(((((((....(.((((.(..(((((....)))))))))))....)))..))))))).)..
chr6:30669129-30669230_-1	CAGGAUGGUCUUGAUCUCUUGACCUUGUGAUCUGCCCGCCUUGGCCUCCCIAAGUGUUGGGAUUAUAGGCAUGAGCCACUACGCCUGGCCGUUUUUACUUU	0.980198	.(((..(((...((((.(........).)))).)))..))).((((((((((....)))))).....(((....))).........))))...........	.(((..(((...((((.(........).)))).)))..))).(((((((((......))))).....(((....))).........))))...........
chr9:128308240-128308341_-1	CAGGAUGGUCUCAAUCUCCUGACCUCGUGAUCCGCCUGGCUUGGCCUCCCIAAGUACUGGGAUUACAGCCGUGAGCCACCACACCCGGCCUGUUUUGGUUU	1	((.((.((((..........)))))).)).......(((((((((.(((((......))))).....)))..))))))........((((......)))).	((.((.((((..........)))))).)).......(((((((((.(((((......))))).....)))..))))))........((((......)))).
chr12:123517448-123517549_-1	UCGGGAGGCUGAGGCACAAGAAUUGCUUGAGCCCGGAAAGCGGAGGUAGCIGUGAGCCGAGAUUGCCACCGCUGCGCUCCAGCCUGGGCAACACAGCGAGA	0.712871	(((((.((((.(((((.......))))).)))).(((..((((.(((.(((((........))))).))).))))..)))..)))))((......))....	.......(((((((((.......)))))..((((((...(((((((((((((((.((.......))))))))))).)))).))))))))....))))....
chr12:50930806-50930907_1	UCCUGACCUCAGGUGAUCUGCCUGCCUCGGCCUCCCAAAGUGCUGUGAUUICAGACGUCAGCCACCAUGCCUGGCCUGAAACCUUUUUUAGGUAAAGUUGA	0.415842	..(((((.((..((((((.((..((((.((....))..)).)).)))))))).)).)))))....((.((...((((((((....))))))))...)))).	.((((....))))...(((((....(.((((((.....)).)))).)...)))))..(((((((.......))).)))).((((.....))))........
chr14:23073989-23074090_-1	CCGAGACGCGCGAAUCACAAGGUCAGAAGAUCGAGACCAUCCUAGCUGACICAGUGAAACCCCGUUUCUACUAAAAAUACAAAAAAUUAGCCGGGUGUAAU	1	..((((((.(.(..((((...(((((..(((.(....))))....)))))...))))..).))))))).................................	..((((((.(.(..((((...(((((..(((.(....))))....)))))...))))..).))))))).................................
chr12:131945547-131945648_1	AGUGCAGUGGCGCGAUCUCGGCUCACUGCAACCUGCGCCUCCCGGGCUCAIGCGAUUCUCCUUCCUCAGCCUCCAGAGUAGCUGAGAGUACAGGUGCCCGC	0.980198	..(((((((((.((....)))).)))))))...((.((((...)))).)).(((.....(((.(((((((..(....)..)))))).)...)))....)))	..(((((((((.((....)))).)))))))..(((.((((...)))).)))(((.....(((.(((((((..(....)..)))))).)...)))....)))
chr5:157758239-157758340_1	UGAGUAGCUGGGUCAGCCACCAUGGCUGACUCAUUUUUUGUAUUUUUAGUIGAGAAGGGGUUUUACCGUGUUAGCCAGGCUGGUCUUGAACUCCUGACCUU	0.831683	........(((((((((((...)))))))))))...(((.((((...)))).)))((((((((.((((.(((.....)))))))...))))))))......	........(((((((((((...))))))))))).................((...((((((((.((((.(((.....)))))))...))))))))...)).
chr19:17475236-17475337_1	UAAAAUACAUCAGAAUUGAUGGAGGCUGGGUGCAGAGGCUCGUGCAUAUAIUUCCAGCACUUUGGGAGCCCAAGAUGGGAGGAUUGCCUGAGGCCAGGAGU	1	.......(((((....)))))(((((((((((((........)))))......))))).)))......((((...)))).......((((....))))...	.......(((((....)))))(((((((((((((........)))))......))))).)))......((((...)))).......((((....))))...
chr3:121495675-121495776_-1	UCCCAGGUUAAUGCCAUUCUGCUGCCUCAGCCUCCCGAGUAGCUGGGACUICAGGUGCCCGGCACCACGCCCGGCUAAUUUUUUUUUUUGUAUUUUUAGUG	0.623762	.....(((....))).....((((...))))........((((((((......(((((...)))))...))))))))........................	.....(((....)))..(((((.(.((((((..(....)..)))))).).))))).(((.(((.....))).)))..........................
chr19:10165480-10165581_-1	GUGUCACCUAAAAAUAUAAAAAUUAGCCGGGCAUGGUGGCAUGUGCCUCUIAUCCCAGCUACUUGGGAGGCUGAGGUAGGAGAAUCACUUGAACCCAGGAG	1	((((((((..........................)))))))).((((((...((((((....))))))....)))))).........((((....))))..	((((((((..........................)))))))).((((((...((((((....))))))....)))))).........((((....))))..
chr6:149838073-149838174_-1	GCCGAGGCAGGUGGAUCAGUUGAGGUCAGGAGUUCGAGACCAGCCUGGCCIACAAGGUGAAAUCCCAUCUCUACCAAAAAACACAAAAAUUAACCGGGUGU	0.841584	((....)).(((((.........(((((((.(((...)))...)))))))....(((((......)))))))))).....((((.............))))	((....)).(((((((((.((..(((((((.(((...)))...)))))))....)).))).........)))))).....((((.............))))
chr17:4286829-4286930_-1	GGUAUUACAGACGUGCGGAACCACGCCCAGCAAUUUUUUUGUGUGUUUUUIGUAGAGAUGGGGUUUCACCAUGUUGGCCAGGCUGGUCUCAAACUCCUGAC	0.405941	..(((((.((((((((((((....((...)).....)))))))))))).))))).....(((((((.((((.(((.....)))))))...)))))))....	.......(((..((..((.((((.(((..((((.....))))........(((.((.((((.......)))).)).))).))))))).))..))..)))..
chr22:24109401-24109502_1	GACGGGCAUCUCCGUAUGUUGCCCAGGCUGGUCUUGAACUGCUGGGCUCAIGCAAUCCUCCCUCCUUGGCCUCCCAAAGUGCUAGGACUACAGGCAUGAGC	0.90099	...(((((.(.......).))))).(.(((((((((.(((..((((.(((((............)))))...)))).)))..))))))..))).)......	...(((((.(.......).))))).(.(((((((((.(((..((((...((((...............)))))))).)))..))))))..))).)......
chr1:52879855-52879956_1	CGGGUUCAAGUGAUUCUCCCACUUCAGUCUCCCGAGUAGCUGGGAUUGCAIGCAUGCGCCACCACGCCCAGCUAAUUUUUGUAUUUUUUUUAGUAGAGACA	0.980198	((((...(((((.......)))))......))))..((((((((..((...((....))...))..))))))))...(((.((((......)))).)))..	((((...(((((.......)))))......))))..((((((((..((..(((....)))..))..))))))))...(((.((((......)))).)))..
chr7:151492515-151492616_-1	AGACAGAGUCUCACUCUGUUGCCCAGAGUGGAGUGCAGUGGCGCCAUCUCIGCUCACUGCAACCUCCGCCUCCUGGGUUCAAACUAUCCUCCUGCCUCAGC	0.940594	.((((((((...))))))))((((((.(((((((((((((((.........)).)))))))..))))))...)))))).......................	.((((((((...))))))))((((((.((((((((((((((.(((.....)))))))))))..))))))...)))))).......................
chr12:100239553-100239654_-1	CCAGCACAUUGGGAUGCCAAUGCAGGAGAAUUGCUUGAGACUGGGAGUUCIAGGCCAGCCUGGGCAAUAUAGUUUGACCCUGUCUCUACAAAAAUAAAAAU	0.881188	..((((((((((....)))))).........)))).(((((.(((...((((((((......))).......)))))))).)))))...............	..((((((((((....)))))).........)))).(((((.((((.(..(..(((......)))..)..).)....))).)))))...............
chr4:20536387-20536488_1	UCUCUACUAAAAAAUACAAAAAUUAGCCGGGCAUAGUGGCAGGCACUUGUIAUCCCAGCUACUUGGGAGGCUGAGACAGAAGAAUUGCUUGAACCCGGGAG	0.980198	..........................(((((......(((((...(((.(..((.(((((........))))).)).).)))..)))))....)))))...	..........................(((((......(((((...(((.((.((.(((((........))))).)))).)))..)))))....)))))...
chr1:151450549-151450650_-1	GGGCACGACUGCUCAUGCCUGUAAAACCCAGCACUUUGGGAGACCAAGGCIAGCAGAUCACUUGAGUCCUGAAGUUCAAGACCAGCCUGGGCAAUAUGGCA	0.326733	((((..(((((((..(((((......(((((....)))))......)))))))))).))...((.(((.(((...))).)))))))))..((......)).	(((((....))))).((((.(((...(((((((((((((((...((((..(......)..))))..))))))))).........).)))))...)))))))
chr19:38973710-38973811_-1	GAUACGGGGUUUUGCCGUGUUACCCAGGCUGGUCUCGAACUCCUGGGCUCIAGCCAUCUGCUCGUCUUGGCCAUCAAAAGUCCUGGGAUUACAGGUGUGAG	1	(((((((.......))))))).((((((..(((.....)))))))))((((...((((((...((((((((........)))..)))))..))))))))))	(((((((.......))))))).((((((..(((.....)))))))))((((...((((((...((((((((........)))..)))))..))))))))))
chr12:102156671-102156772_1	ACUGUGUUGCCCAGGCUGAAGUGCAGUGUGGCACGAUCUCCACUUACUGCIACCACUGCCUCCCAGGUUCAAGCGAUCCUCCCACCUCAGCCUCCCAAGUA	0.762376	............(((((((..((((((((((........))))..)))))).............(((.((....)).)))......)))))))........	............(((((((((.(((((((.(((..(........)..))).).))))))))...(((.((....)).)))......)))))))........
chr22:21795469-21795570_-1	CUGAGGCAUGAGAAUCGUUUGAACCCGGGAGGCAGAGGUUGCAGUGAGGCIAGGUCACACCACUAUACUCCAGCCUGGGUGGCAGAGUGAGACUCUGUCUA	0.881188	...(((((.(((..(((((((.(((((((..(..(((..((..(((.(((...))).)))...))..))))..)))))))..)))).)))..)))))))).	...(((((.(((..(((((((.(((((((..(..(((..(..((((..(.(....).)..)))))..))))..)))))))..)))).)))..)))))))).
chr3:49752869-49752970_-1	UGGCCAACAUGACAAAACCCCGUCUCUAGUAAAAAUACAAAAAUAAAAUUIGCUGGGCAUGGUGGGGUGCGCUUGUAGUCCCCACCUACUUGGGAGGCUGA	0.831683	.((((..(..(((........)))((((((.....................))))))...(((((((.((.......)))))))))......)..))))..	.((((..(.........(((.(((..........................))).)))...(((((((.((.......)))))))))......)..))))..
chr2:241756655-241756756_1	GGGAUUACAGGCGUCCACCACCAGGCCUGGCUAAUUUUUGUAUUUUUAGUIGAGACAGGGUUUUGCCAUGUUGGCCAGGCUGGUCUUGAACUCCUGACCUC	1	(((....((((.((.((..(((((.((((((((((((((((.((((....)))))))))).........)))))))))))))))..)).)).)))).))).	(((....((((.((.((..(((((.((((((((((((((((.((((....)))))))))).........)))))))))))))))..)).)).)))).))).
chr19:48461268-48461369_1	UGAGGUUGCGGUGAGCUGAGAUUGUGCCGCUGCACUCCAGCCUGGCGACAIAGCACGACUCCGUCUCAAAAAAAAAAAGAAAAGAAAAGAAAAAAGUUAAA	0.920792	(((((((((.(.(.((((.((..((((....)))))))))))).))))).....(((....))))))).................................	....(((((.(.(.((((.((..((((....)))))))))))).))))).(((.(((....))))))..................................
chr1:155473650-155473751_-1	GAGGUUGAAGUAUCACUUGAGCCUAGGAGUUGAAGACCAGCCUGGGCAACIUAGGAGCCUCCCAUCUCUACAGAAAAAUGUUUUUUAAAUUAGCUGGGCAU	1	.(((((.((((...)))).))))).((.((((.....))))))((((.........))))((((.((.....(((((....))))).....)).))))...	.(((((.((((...)))).))))).((.((((.....))))))((((.........))))((((.((.....(((((....))))).....)).))))...
chr17:1704321-1704422_-1	GUACUUCUAGAAGUCAUGUUUGCUGGCUGGGCAUGGUGGCUCACGCCUGUIAUCCCAGCACUUUGGGAGGCCGAGGUAGGAGGAGUGGUUGAGCUCAGGAG	1	...((((((...........((((((....(((.((((.....)))))))....))))))((((((....))))))))))))((((......)))).....	...((((((...........((((((....(((.((((.....)))))))....))))))((((((....))))))))))))((((......)))).....
chr11:108149209-108149310_-1	UGGUGGCGCAUGCCUGUAUACUCAGGAGGCUGAGGCACGAGAAUCGCUUGIACCCAGGGAGCGGAGGUUGCAGUGAGCCAAGAUCGUGCCACUGCAUUCCA	0.386139	(.(((.(.((.((((.(.......).)))))).).))).)....(((((.........)))))..((.(((((((.(((......).)))))))))..)).	.(((((((((((((((((..(((.(....(((.((..((((.....))))..)))))....).)))..)))))...))....)).))))))))........
chr7:105486099-105486200_-1	GCGUCUGUAAUCCCAGCUACUUGAGAGGCUGGGGGCAGAAGAAUUGCUUGIACCCAAGAGGCAGAGGUUGCAGUAAGCCUAGAUCACACUAGUGCACUCCA	1	...(((((..((((((((........)))))))))))))....(((((..(((((........).))))..)))))((((((......)))).))......	...(((((..((((((((........)))))))))))))....(((((..(((((........).))))..)))))((((((......)))).))......
chr14:68017414-68017515_1	UUGAACUCCGGAGCUCAGGCAGCCUGCCCACCUUGGCCUCCCAAAGUGCUIGGAUUACAGGCGUGAGCCACCACACCCAGCCUAUCUUUUUUAUCUUAGAA	0.514851	.........((.(((((.((..((((..(((.((((....)))).))).)))).......)).)))))..)).............................	.........((((.(((((((...)))).....))).))))...((.((((((......(((....)))......))))))))..................
chrX:109725295-109725396_-1	CCCCAUAUAGAAAGUUUGAGGCUGGCAUGGUGGCUCAUGCUUGUAAUCCCIACAUUUUAGGGGGCCAAAGCAGGAGGAUUGCUUGAAGCCAGUUCAAGACC	0.980198	.............((((..(((((((..(((..(((.(((((....((((.........))))....))))).)))....)))....)))))))..)))).	.............((((..(((((((..(((..(((.(((((....(((((......).))))....))))).)))....)))....)))))))..)))).
chr18:36017094-36017195_-1	GGGACUACAGGCGAGUGCCACGACUCCCGACUAAUUUUUGUGCUUUUUGUIGAGACAGUGUUUCACCGUGUUGCCCAGGCUGGUCUCGAACUGCUGGGCUC	0.821782	((((.....(((....))).....))))((...((((((.(((.....))).))).)))...))........((((((.(.(........).)))))))..	((((.....(((....))).....)))).........((((.((((....))))))))..............((((((.(.(........).)))))))..
chr11:83083330-83083431_1	UCUUAAAAAUAUAUAUUUUGGGGAGCCAGGUGUGGCACCUCACGCCUGUAIUCCCAACACUGGGAGGCUGAGGUGAGUGGAUUGCUUGAGCUCAGGAGUUC	1	.(((((((.......)))))))((((((((((...(((((((.(((.....(((((....))))))))))))))).......)))))).))))........	.(((((((.......)))))))((((((((((...(((((((.(((.....(((((....))))))))))))))).......)))))).))))........
chr9:128878170-128878271_-1	CCCAGCUACUCUGGAGGCUGAGGUACAAGAAUCGCUUGAAACUGGGAGGCIGAGGUUGCAGUGAGCCGAGAUUGUGCCACUGCACUCCAGCCUGGGCGAUA	1	(((((.....((((((((.(.(((((((...((((((...((((.((........)).))))))).)))..))))))).).)).)))))).))))).....	(((((.....((((((((.(.(((((((...((((((...((((.((........)).))))))).)))..))))))).).)).)))))).))))).....
chr19:1589661-1589762_-1	UCCUGGGCUCAAGCGAUCCUGCCUCCUAAGCCUCCAGCAUAGCUGGGACUICAGGCAUGUGCCACCAUGCCCAGCUAAUUUUUUAUGUUCAUUAUUAUUUA	0.980198	..((((((....(((....(((((....((.(.(((((...)))))).))..)))))..)))......))))))...........................	..((((((....(((....(((((..(.((.(.(((((...)))))).))).)))))..)))......))))))...........................
chrX:119828288-119828389_-1	CAUAUGGAUUUUCAAAAGAACAGGGGCCAGGCGUGAUGGCUCACGCCUGUIAUCCCAGCACUUUGGGAGGCCAAGGCAGGUGGAUCACCUGAGGUCAGGAG	0.980198	......(((((...........((((.(((((((((....)))))))))...))))....((((((....))))))((((((...))))))))))).....	......(((((...........((((((((((((((....))))))))).).))))....((((((....))))))((((((...))))))))))).....
chr15:40543608-40543709_-1	AGGCUGAGGUGGGUGGAUCACGAGGUUAGGAGUUUGAGACCAGCCUGGCCIAUAUGGGGAAACUCCAUUUCUACUAAAAAUACAAAAAUUAGCUGGGCACG	1	..(((.((.((((((((......(((((((.(((...)))...)))))))...((((((...)))))).))))))..............)).)).)))...	..(((.((.((((((((......(((((((.(((...)))...)))))))...((((((...)))))).))))))..............)).)).)))...
chr12:50457678-50457779_1	CUGGUGUGCACCUGUAGUCCCUGCUACUUGGGAGACUGAGGUGGGAGGAUIGCUUGAGCCCAGGAGGCAGAGGUUGUAAUGAGCUGAGAUCGCACCACCUC	0.633663	.(((((((.(.((.((((.(((.((((((.((...)).)))))).)))(((((((..(((.....)))..))))))).....)))))).))))))))....	.(((((((.(.((.(((((((((((.((((((...((.((((.(.....).)))).)))))))).))))).)).........)))))).))))))))....
chr1:155315444-155315545_1	CUGAGGCGGGCGGAUCAUGAAGUCAGGAGAUCGAGACCAUCCUGGCUAACIUGGUGAAACCCCGUCUCUACUAAGAAUACAAAAAAAAUAUUAGCCGGGCA	0.90099	..((((((((...((((((.((((((((...........))))))))..)))))).....)))))))).................................	..((((((((.(..((((.(((((((((...........))))))))....).))))..))))))))).................................
chr1:53794742-53794843_-1	AGUGCAGUGGUAUGAUCAUGGCUACACUGCAGCCUUGAACUCCCGGGCUCIAGUGAUCCUCCCACCUCAGCCUCCUGAGUAGCUGGGACUACAGGUGCCUG	1	..(((((((...............)))))))............(((((.(..(((.((((..(..(((((....)))))..)..)))).)))..).)))))	..(((((((...............)))))))............(((((.(..(((.((((..(..(((((....)))))..)..)))).)))..).)))))
chr3:155850794-155850895_-1	CUGUAAUCCCAGCACUUUGGGAGGCUGAGGUGGACAGAUCACCUGAGAUCIGGAGUUUGAGACCAACCUGGCCAACAUGGCAAAACCCCUUCUCUAUUAAA	0.277228	......((((((....))))))((((.((((((.(((((..((((....)))).)))))...)).))))))))............................	((((...((((((.(((...))))))).))...)))).......((((..(((.((((..(.(((...((.....)))))).))))))).)))).......
chr12:50009035-50009136_-1	CACCCAGCUAAUUUUUGUGUUAGUAGAGACAGGGUUUCACCAUGUUGGCCIGGCUGGCCUUGAACUACUGACCUCAAGUGAUCUGCCUGCCUUAGCCUCCC	0.980198	......((((((......))))))...((((((......)).))))(((.((((.(((...((..((((.......)))).)).))).))))..)))....	......((((((......))))))...((((((......)).))))(((.((((.(((...((..((((.......)))).)).))).))).).)))....
chr12:43725633-43725734_-1	ACAUUUGCCUUCUGAGAACAAGUUUUUGGAUAUUAACUUCCAUUUAGGCCIGGCACGGUGGCUCACGCCUGUAAUCCCAACACUUUGGGGAGGCCAAGACG	0.643564	.(((((((((((((((..........((((........))))))))))..))))).))))......((((....((((((....)))))))))).......	......(((((...............((((........))))..(((((.((((......))))..)))))....(((((....)))))))))).......
chr12:121428242-121428343_1	GAGUAUAAUGGCGCAAUCUCAGCUCACUGCAACCUCCGUGUCCUGGGUUCIAGCGAUUCUCCUGUCUCAGCCUCCUGAGUAGCUGGGACUACAGGCAUGCA	1	(((...(((.((.....(((((..(((..........)))..))))).....)).))))))..((((((((..(....)..))))))))............	(((...(((.((.....(((((..(((..........)))..))))).....)).))))))..((((((((..(....)..))))))))............
chr19:10708833-10708934_1	UCAGGUCACUGCAACCUCCACCUUCCGGUUUCAAGUGAUUCUCCUGCCUCIGCCUCCUGAGUAGCUGAGAUUACAGGCAUGCACCACCAUGCCUGGCUAAU	1	.((((((((((.((((..........)))).).)))))....)))).((((((..(....)..))))))....((((((((......))))))))......	.((((((((((.((((..........)))).).)))))....)))).((((((..(....)..))))))....((((((((......))))))))......
chr22:45339185-45339286_1	ACCUGAGGCCAGGUCAGCCUGGCCAACAUGGCGAAACCCCGUCUCUACUAIAAAUACAAAAAUUAACUGGGUGUGGUGGCGGGCGCCUACUGUAGUCCCAG	0.980198	......(((((((....))))))).(((.((((....((((((.((((........................)))).))))))))))...)))........	......(((((((....))))))).(((.((((....((((((.((((..(................)....)))).))))))))))...)))........
chr2:96017816-96017917_1	UAGUAGCUGGAAUUACAGGGAUGCACCACCACACCCGGCUAAUUUUUUGUIUUUCUAGUAGAGACGGGGUUUCACCAUGUUGGCCAGGCUGGUCUUGAACU	1	.....(((((((.((((((((.......((......)).....)))))))).))))))).(((((.((.((...(((...)))..)).)).))))).....	.....(((((((.((((((((.......((......)).....)))))))).))))))).(((((.((.((...(((...)))..)).)).))))).....
chr3:57591555-57591656_-1	AUCUAUACUCAAAAUACAAAAAUUAGCCGGGUGUGGUGGCAGAUACCUGUIGUCCCAGCAACUCAGGAGGCCGAGGCACGAGAAUCCCUUGAACCCGGGAG	1	..........................((((((((..((((.....((((.(((.......)))))))..))))..)).((((.....)))).))))))...	..........................((((((((..((((.....((((.(((.......)))))))..))))..)).((((.....)))).))))))...
chr1:110237051-110237152_1	UAAUCCUAACACUUUGGGAAGCUGAGGAGAGUGGAUUGCUUGAGGCCAGAIGUUUGAGACCAGCCUGGAUAACAUAGUGAGACCCCAUCUCUACACAAAAA	0.920792	...((((((....))))))...((.(((((..((.(((((((...((((...............))))....)).)))))..))...))))).))......	...((((((....))))))...((.(((((..((.(((((((...((((.((((...))))...))))....)).)))))..))...))))).))......
chr1:92292897-92292998_-1	CAGGCUGGUUUGCAGUGGUGUGAUCACAACUCACUGCUACCUCGCCUCCCIGGCUCAAGCCAUCCUCCCACUCAUCCUCCCAAGUAGCUGGGGCUACAAGC	0.980198	.((((.(((..(((((((.((.......))))))))).)))..))))....(((....)))......................(((((....)))))....	.((((.(((..(((((((.((.......))))))))).)))..))))...((((....))).)....................(((((....)))))....
chr4:39716548-39716649_1	CCAGAUGGACUAUUUGUAUUAAACGUUUCCUGGCAACUUGCAAUAGCUUAIGCCGGUAAUCCCAGCGUUUUGGACGGCUGAAGCAGGAGGAUUGCUUGAGC	1	((....))......(((...((((((((.(((((.....((....))....))))).)).....))))))...)))(((.((((((.....)))))).)))	((....))......(((...((((((((.(((((.....((....))....))))).)).....))))))...)))(((.((((((.....)))))).)))
chr20:5997695-5997796_1	CUGGGCUCAAGCAAUCCUCCUACCUCAGCCUCCUGAGUAGCUGGAACUACIGGAAUGCAACACCAUGCCCAGCUAAUUUUGAUUUUUAGUAGAGAUGAGGU	1	((((((....(((.((((......(((((..(....)..)))))......)))).)))........)))))).....(((.((((((...)))))).))).	((((((....(((.((((......(((((..(....)..)))))......)))).)))........)))))).....(((.((((((...)))))).))).
chr7:152772401-152772502_1	UGUGGUGUCAGUAACCUGGGAGGCAGAGGUGGGAGGAUGGUGUGGAUCUAIGAGUUCAAGGUUACAGUGAGUUGUGACUGCGCCACUGCACUCCAGCCUGG	0.782178	(((..(.((((....)))).).))).((((.(((((.((((((((((......))))..(((((((......)))))))))))))...).)))).))))..	(((..(.((((....)))).).))).((((.(((((.((((((((.((..(.((((((.........)))))).)))))))))))...).)))).))))..
chr1:93366699-93366800_1	AAGGAUAAAAACAAGUAAGAAUUGGCUGGACAUGGUGGCUUACGCCUGUAIUCUCAACACUGGGAAGUCGAGGUGGGCAGAUGGCUUGACCUCAGGAGUUC	0.693069	.......................((((..(((.((((.....)))))))..(((((....)))))))))(((((((((.....)))).)))))........	.......................((((..(((.((((.....)))))))))))..(((.(((((..((((((.((......)).)))))))))))..))).
chr1:1663559-1663660_-1	GUCUCUACCAAAAAUACAAAAAUUAGCUGGGUGCGAUGGUGGGUGCCUGUIAUCCCAGAUACUCAGGAGGCUGAGGCAGGAGAAUUGUUUGAACCCCGGAG	0.960396	..........................(((((......(((....)))......)))))...(((.((.((.(.((((((.....)))))).).)))).)))	..........................(((((..((..(((....)))..))..)))))...(((.((.((.(.((((((.....)))))).).)))).)))
chr2:241740489-241740590_1	CAGUGCCCGGCCCACCACCUCCCAUGUGGGACCUAGUUUUGGUUUUUUUGIGAUGGCUUCUUGCUCUGUCACCCAGGCUGGAGUGCAGUGUUGCGAUCAUA	0.881188	..((((((((((..((((.......))))((((.......))))....(((.(.(((.....))).).)))....)))))).))))...............	..((((((((((..((((.......))))((((.......))))....((((.((((..........)))))))))))))).))))...............
chr12:8384797-8384898_-1	GACAAGAUGGCGGUUUUGCUCUAAGCCUGGGGAACCCACCUCCCAGGUUCIAAGGAUUCUCCUCCCUCAGCCUCCCAAGUAGCUGGGAAUGCAGGUGCGCG	0.980198	.........(((..(((((....(((((((((........)))))))))...((((...))))..((((((..(....)..))))))...)))))..))).	.........(((..(((((..(.(((((((((........))))))))).).((((...))))..((((((..(....)..))))))...)))))..))).
chr12:56290362-56290463_-1	GCCGAGGUGGUGGAUCACGAGGUCAGAAGUUCGAGACCAGUCUGGCCAACIUAGUGAAACCCCAUCUCUACUAAAAAUACAAAAAAUUAGCCGGGUGUGUU	1	...(((((((.((.((((..(((((((.(((...)))...)))))))......))))..))))))))).......((((((..............))))))	...(((((((.((.((((..(((((((.(((...)))...)))))))......))))..))))))))).......((((((..............))))))
chr13:43771853-43771954_-1	AAAAAAAAAAAAAAAAAAAAUUAGCCGGGCGUGGUGGCAGACGCGCCUGUIUUCCCAGCUACUCGGGAGGCUGAGGUAGGAGAAUGGCGUGAACCCGGAAG	1	........................(((((.((....))...((((((...((((((.((..(((((....))))))).)).))))))))))..)))))...	........................(((((.((....))...((((((...((((((.((..(((((....))))))).)).))))))))))..)))))...
chr1:211825239-211825340_-1	UAUGCCUGUAAUCUUAACAACUUGGGAAGCCAAGGUGGGAGAAUCACAUGIGCCCAGGAGUUCGAGGUUACAGUGAGCUGUGAUCAUGCCACUGCACUCCA	0.980198	.....(((((((((((((..((((((....((..((((.....)))).))..)))))).))).))))))))))...((.(((.......))).))......	.....(((((((((((((..((((((...(((..((((.....)))).))).)))))).))).))))))))))...((.(((.......))).))......
chr6:25415251-25415352_-1	UCAGAAUAUUUAAAACAAGAGGAGAGCUGGGUGUGGUGGCUCAUACCUGUIGUCCCAACUACUCAGGAGGCUGAGGUGGGAGGAUCUCUUGAGUCCAAGAG	0.920792	...............((((((((..((.((((((((....))))))))))..))((..((((((((....)))).))))..))..))))))..........	...............((((((..((.((((((((((....))))))))).).))((..((((((((....)))).))))..))..))))))..........
chr5:87382995-87383096_-1	UUUGAGAUAGGGUUUUGUUCUGUCACCCAGGCUGGAGUGCAGUGGCCCACIAUCACAGCUCACUGCAACCUUGAACCCCUGGGAUCAAACAAUUCUCUUGC	1	.....(..((((..(((((.((...((((((.(.((((((((((((...........)).)))))))..))).)...))))))..)))))))..))))..)	.....(..((((..(((((.((...((((((.(.((((((((((((...........)).)))))))..))).)...))))))..)))))))..))))..)
chr12:111670833-111670934_-1	GAGAUGGGGUUUUGCCAUGUUGGCCAGGCUGGUCUCAAACUUCUGAUCUCIGGUGAUCGGCCCACUUUGGCCUCCCAAAGUGUUAGGAUUACAGGCAUGAG	0.821782	(((((..(((((.((((...)))).))))).)))))......(((....)))((((((....((((((((....))))))))....)))))).........	(((((..(((((.((((...)))).))))).)))))...(((.((.(((...((((((....((((((((....))))))))....))))))))))).)))
chr17:38849920-38850021_-1	UCAGCCUCCUAAGUAGCUGGGAUUACAGGCACCUGCCGUCAUGCCUGGCUIGUUUUUGUAUUUUUGGUGGAGACAGGGUUUCACCAUGUUUGCCAAACGAC	1	..........((.((((((((......(((....)))......)))))))).))........((((((..(((((((......)).)))))))))))....	..........((.((((((((......(((....)))......)))))))).))........((((((..(((((((......)).)))))))))))....
chr12:56681299-56681400_-1	CAUCCGGCUAAUUUUUUGUAUUUUUAGUAGAGACGGGGUUUCACUCUGUUIGCCAGGAAGGUCUGGAUCUCCUGACCUCGUGAUCCGCCCUCCUCGGCCUC	0.980198	..((..(((((............))))).))((((((((...)))))))).(((((((.(((..(((((.(........).)))))))).)))).)))...	..((..(((((............))))).))((((((((...))))))))((((((((.(((..(((((.(........).)))))))).)))).))))..
chr19:16552423-16552524_-1	AUCUCUACUAAAAAUACAGAAAUUAGCCGGGCAUGGUGUCGCGUGCCUGUIGUCCCAGCUCCUCAGGCUGCUGAGGCAGGCGAAUUGCUUGAACCUGGGAG	0.980198	...........................((((((((......))))))))...((((((..((((((....))))))(((((.....)))))...)))))).	.......................(...((((((((......)))))))).).((((((..((((((....))))))(((((.....)))))...)))))).
chr3:177180901-177181002_-1	AGUACUUGGUGGUAGGCCGAGGUGGGUGGAUCACCUGAGGUCAGGAGUUCIAGACCAGCCUGACCAACAUGGUGAAACCCCCGUCUUUACUAAAAAUACAA	1	.(((.(((((((.((((...((.((((...(((((((.(((((((.(((...)))...)))))))..)).))))).)))))))))))))))))...)))..	.(((.(((((((.((((...((.((((...(((((((.(((((((.(((...)))...)))))))..)).))))).)))))))))))))))))...)))..
chr13:27246650-27246751_-1	ACCUGUAAUCCCAGCAGUUUGGGAGGCCGGGGCAGGCAGAGUGCUUGAGCICAGGAGUUCGAGACCAGUCUGGGCAAGAUGGUGAAACCCUGUCUCUACAA	0.772277	.((((...((((((....))))))...))))..(((((...)))))(((.(((((.(((....((((.(((.....)))))))..))))))))))).....	.((((...((((((....))))))...))))..((((((.((.(((((((......)))))))((((.(((.....)))))))...)).))))))......
chr4:184698539-184698640_-1	CGUCUCUACUAAAAAUACAAAACUUAGCCGGGCGUGGUGUGGGCACCUGUIAUCCCAGCUACUCGAGAGGCUGAGGCAGGAGAAUCACUUGAACCUGGGAG	0.980198	...((((...............(((((((..(.(((((.((((..........))))))))).)....))))))).((((.............))))))))	...((((...............(((((((..(.(((((.((((..(....)..))))))))).)....))))))).((((.............))))))))
chr8:118008347-118008448_-1	UCUUUACUAAAAAUACAAAAAGUUAGCCAGGCAUGGUGGUGGGCGUCUAUIAUCCCAGCUACUUGGAAGGCUGAGGCAGGAGAAUCGCUUGAACCAGGGAG	0.594059	.........................((((....))))(((((((((((.....(((((((........))))).))....)))..)))))..)))......	......................((((((...((.(((((((((..(....)..)))).)))))))...))))))((((((.......))))..))......
chr17:13574293-13574394_-1	UGUAAUCCCAGCACCUUGGGAGGCUGAGGUCAGGAGUUCGAGACCAUCUUIGCUAACACGGUGAAAACCCGUCUCUACUAAAAACACAAAAAAUUAGCCAG	0.80198	.....((((((....))))))((((((((((..(....)..))))...((((.....((((.......)))).....))))............))))))..	.....((((((....))))))((((((((((((((...........))))))))...((((.......)))).....................))))))..
chr22:32234462-32234563_1	GCCGAGGCGGGCAGAUCACCUAAGGUCAGGUGUUCGAGACCAGCCUGGCCIACAUGGUGAAACCCCGUCUCUACUGAAAAUACAAAAAUUAGCUGGGCGUG	1	(((((((((((....(((((...((((((((...........)))))))).....)))))...))))))))..((((...........))))...)))...	(((((((((((....(((((...((((((((...........)))))))).....)))))...))))))))..((((...........))))...)))...
chr14:73430994-73431095_-1	AUCCCAGUGAUUUGGAGGCUGAUGUGGGAGGGUUGCUUGAGCCUGGAGGCIGAGGUUGCAGUGAGCCAAGAUUGCGCUACUGUACUCCAGCUUAGGUGACA	0.90099	.(((((...(((.(....).))).)))))..(((((((((((.(((((((((.(((.(((((........)))))))).)))).)))))))))))))))).	.(((((...(((.(....).))).)))))..(((((((((((.(((((..(.((..((((((........))))))...)).).)))))))))))))))).
chr12:27793372-27793473_1	UCUAAAAAUGAAAAUAAAAAAAUUAGCUGGUUGUGGUGGCAUGUACCUGUIGUCCCAGUUACUUGGGAGGCUGAGACAGGAGGAUUGCUUGAGCCAGGGGU	0.980198	..........................((((((.....((((....(((((..((((((....)))))).......))))).....))))..))))))....	..........................((((((.....((((....((((((.((((((....))))))...)...))))).....))))..))))))....
chr1:77646224-77646325_-1	CAUUUGAGCCUGGGAGGUCGAAGGCUGCAGUGAGUGGUGAUUGAGCCACUICGCUCCAGCCUGGGCAACAGAGUGAGACCCUGUCUCAAAAGAAAAAAAAA	1	.........(((....(((..((((((.((((((((((......)))))).)))).)))))).)))..)))..((((((...)))))).............	.........(((....(((..((((((.((((((((((......)))))).)))).)))))).)))..)))..((((((...)))))).............
chr6:107548767-107548868_1	UUUCUACAAAAUAUAAAAAAAAUCACCCAGGUGUGAUGGUGAACACCUGUIGUCUCAGCUGCUAGGGAGGCUGAGGUAGGAGAAUUGUUUGAGCCAGGAGU	0.940594	(((((((....................(((((((........)))))))....(((((((........))))))))))))))...................	(((((((.................((((((((((........))))))).)))(((((((........))))))))))))))...................
chr11:65441334-65441435_1	UGUUUGUUUUAGUAGAUGUGGGGUCUUUCUGUGUUGCCCGGACUGGUCUCIAACUUCUGGACUCAAGUGAUCCUCCCCCGCUCAACCUCCCAAAGUGUUGG	1	.................((((((....((....(((.(((((..(((.....))))))))...)))..)).....)))))).((((((.....)).)))).	.................((((((....((....(((.(((((..(((.....))))))))...)))..)).....)))))).((((((.....)).)))).
chr11:31506303-31506404_-1	CAAAAAAAUUAGCUGGGCAUGGUGGCGGGCUUCUGUGGUCCCAGCUGCUCIGGAGGCUGAGGCAGGAGAAUGGGGUGAACCCGGGAGGCAGAGCUUGCAGU	1	........................(((((((.((((..((((..((((((((....)))).))))......(((.....))))))).)))))))))))...	........................(((((((.((((..((((..((((((((....)))).))))......(((.....))))))).)))))))))))...
chr1:113086947-113087048_1	ACAGCCUGGGCAACAUAGGGAGACCCCAUUUCUACAAAACAGAAUAAAUUIGCUGGGCUUGGUGGCAUUUGCCUGUGGUCCCAGCUGUAAGGAGACUGAGG	0.980198	(((((.((((...((((((.(((..((((.....(((..(((..........)))...)))))))..))).))))))..))))))))).............	(((((.((((...((((((.(((..((((.....(((..(((..(.....).)))...)))))))..))).))))))..))))))))).............
chr22:37840264-37840365_-1	CAGGAUGGUCUCGAUCUCCUGACCUUGUGAUCUGCCUGCCUUGGCCUCCCIGAGUGCUGGGAUUAUAGGCAUGAGCCACCGCACCCAGCCAUGGCUGUUUU	0.584158	((.((.((((..........)))))).)).......(((((.....((((((....))))))....)))))..(((((..((.....))..))))).....	(((((.(((....))))))))..(((((((((..((.(((((((....))).)).)).)))))))))))....(((((..((.....))..))))).....
chr14:103433153-103433254_1	UUGGCUCACUGCAACCUCUGCCUCCCGGGUUCAAGAGAUACUUCUGCCUCIGCCCCCUGAGUAGCUGGGACUACAGGUGUGUGCCACCACGCCUGGCUAAU	0.722772	(((((.....(((.....))).((((((.(.....(((....)))..(((((....))))).).))))))...((((((((......))))))))))))).	(((((..........(((.(((((..(((((....(((....))).....)))))...)))..)).)))....((((((((......))))))))))))).
chr15:78875647-78875748_1	CGUGGUGUUAGGCUCCUGUAAUCCCGGCUACUCGGGCGGCUGAGACAGGAIAUCGCUUGAACCCGGGAGUCGGAGGUUGCAGUAGGCCGAGAUCCUGCCAU	1	.((((((((.((((.((((((((((((((.((((((.(((.((.........)))))....)))))))))))).))))))))..))))..)))...)))))	.((((((((.((((.((((((((((((((.((((((.(((.((.........)))))....)))))))))))).))))))))..))))..)))...)))))
chr17:59201659-59201760_1	GAUCCAUAACAAAUACAGAUAAAAACACCCAGCUGGGUGCAGUGGCUCACICCUGUAAUCCCAGCACUUUGGGAGGCUGAGGCAGGUGGAUCACCUGAGGU	0.70297	.........................(((((....)))))((((((.((.(((((((..((((((....)))))).......)))))))))))).)))....	(((((((..................(((((....)))))...((.((((.(((.....((((((....))))))))))))).)).))))))).........
chr3:37309016-37309117_1	CGAGGUGGGUGGAUCACUUGAGAGCCAGGGGUUUGAGAAUAGCCUGGCCAICAUGGUGAAACCCUGUCUCUACUAAAAAUACAAAAAUUAGCUGGAUAUGG	1	.((((((((.(..(((((((...((((((.............))))))...)).)))))..)))))))))...............................	.((((((((.(..(((((((...((((((.............))))))...)).)))))..)))))))))...............................
chr15:79357354-79357455_1	GCAUGCCUGUGGUCCUAGCUACUUGAGACGCUGAGGCAGUAGGAUUGCUUIAGCCUGGGAGGUUGAGGCUGCAGUGAACUGUGAUUGUGCCACUGCACUCC	0.623762	(((..((((..(((.((((..........)))).)))..))))..)))...(((((.(.....).)))))((((((.((.......))..)))))).....	....((((....((((((...........(((.(((((((...))))))).))))))))).....))))(((((((.((.......))..)))))))....
chr1:21330467-21330568_-1	UUAGCAGGUAAAUUGCUGAAUAGUAUUUGGUGAGGUCAGCUAGGGGCGGUIGCUCACACCUGUAAUCCCAGAACUUUGGGAGGCUGCGAUGGGUGGGUCAC	0.980198	(((((((.....)))))))...((.((((((.......)))))).)).((.((((((.((((((.((((((....))))))...))))..)))))))).))	(((((((.....)))))))...((.((((((.......)))))).)).(((((((((.((((((.((((((....))))))...))))..)))))))))))
chr10:73236567-73236668_-1	AGGCUGAGGUGGGCAGAUAAUGAGGUCAGGAGUUCGAGACCAGCCUGGCCIAGAUGGCAAAACCCCAUCUCUAGUAAAAUUACAAAAAUUAGCUGGGCGUG	0.980198	..(((.((.(((...........(((((((.(((...)))...))))))).((((((.......))))))...(((....))).....))).)).)))...	..(((.((.(((...........(((((((.(((...)))...)))))))(((((((.......)))))))..(((....))).....))).)).)))...
chr1:84932395-84932496_-1	CAUGCCUGUAAUCCAAGCACUUUGGGAGGCUGAGGUGGGCGGAUCACCUGIGGCCAGGAGUUCGAGACCAGCCUGGCCAACAUGGUGAAACCCCAUCUCUA	1	...((((....(((((.....))))))))).((((((((.(..(((((((.(((((((.(((...)))...)))))))..)).)))))..)))))))))..	...((((....(((((.....))))))))).((((((((.(..(((((((.(((((((.(((...)))...)))))))..)).)))))..)))))))))..
chr19:48979425-48979526_-1	AUCGGUACUAAAAAUAUAAAAAUUAGCCAGAUGUGGUGGCGCACGCUUGUIAUUGCAGCUACUCAGGAGGCUGAGGCAGGAGAAUUUCUUGAACCUAGAAA	0.980198	...(((................((((((...((.(((((((((..........))).))))))))...))))))..(((((.....))))).)))......	...(((................((((((...((.(((((((((..(....)..))).))))))))...))))))..(((((.....))))).)))......
chr7:5848418-5848519_1	CUGGUAUUACAGGUGCCUGCCAGCGUGCCGGGCCAAUUUUUUGUGUUUUUIGUAGAGAUGGAGUUUCACCAUGUUGGUCAGGCUGUUCUCGAACUCCUGAC	0.980198	(((......)))..(((((((((((((..(((((.((((((..((....))..)))))).).))))...)))))))).)))))..................	(((......)))..(((((((((((((..(((((.((((((..(......)..)))))).).))))...)))))))).)))))..................
chr16:31123736-31123837_1	UCCUGGCCUCAAGUGGUCCUCCCACCUCGGCCUCUCAAAGUGCUGGGAUUICAGGCGUGAGCCACCACGUUUAGCUGAGUAUAAUUUUAAAUAGCCCUAUG	0.940594	....((((....((((.....))))...)))).......(((((.((.(((..((((((......))))))))))).)))))...................	....((((....((((.....))))...)))).......(((((.((...(...(((((......))))))...)).)))))...................
chr20:52078771-52078872_-1	UAGAGACGGUUUCACCAUGUUGCCCAGGCUGGUCUUGAACUCCUGACCUCIAGUGAUCCUCCCACUUCGGCCUCCCAAAGUGCUGGGAUUAGAGGUGUGAG	1	.......(((((.((((.(((.....)))))))...)))))....(((((...(((((((..(((((.((....)).)))))..)))))))))))).....	.......(((((.((((.(((.....)))))))...)))))....(((((...(((((((..(((((.((....)).)))))..)))))))))))).....
chr12:50423983-50424084_1	UGACCUCAGGUCAUCCACCCAAGGCCUUGGCCUCCCAAAGUUCUGGAAUUICGGGCAUGAGCCACUGCACCCGGCCAUGUAAUUUUUAAAAUAAGGACUUC	0.782178	(((((...)))))........((((....))))....(((((((((((((((((((....((....)).....))).))))))))).......))))))).	(((((...)))))........((((....))))....(((((((......(...(((((.(((.........))))))))...).........))))))).
chr10:68525210-68525311_-1	UACAAAAAUUUGUCAGGCGUGGUGGCACUCGCCUGUAAUCCCAGCUACUCIGGAGGCUUAAGGCAGGAGAGUCGCCUAAAUCACUGUGGAGGUUGCAGUGA	0.623762	.((((....)))).(((((.......((((.(((((......((((........))))....))))).)))))))))...((((((((.....))))))))	.((((....)))).......((((((.(((((((....((((........))))......))))..))).))))))....((((((((.....))))))))
chr12:11018639-11018740_-1	CGUGGCCACUUUUACAACUGCUGUCCUGCUCAUUUCCUUCCCUACUUUAUIAAACGUUCACUUUCUGCUCCAAAGAUGAAGUGUCACGUUGGAAGGCAGGA	0.980198	.((((............))))..(((((((...((((...............(((((.((((((((.......)))..)))))..))))))))))))))))	.((((............))))..(((((((...((((........(....).(((((.((((((((.......)))..)))))..))))))))))))))))
chr1:93227702-93227803_1	CCAGCACUUGGGGAGGCCAAAGUGGGUGGAUCACUUGAGGCCGGGAGUUCIAGACCAGCCUGGGCAACAUGGGGCAAAACCCCAUCUCUACAAAAAAAUUA	0.683168	(((((.((((((..((((.((((((.....))))))..)))).....))))))....).)))).....((((((.....))))))................	........(((((.((((.((((((.....))))))..))))((..........)).((((.(......).))))....))))).................
chr12:123529793-123529894_-1	UUCUCCUUUUUUUUUUUUUUGAGUCAGGGACGUACUCUGUCAUCCAGGCCIGAGAGCAAUGAUGGCAUCACGGCUCCCUGCAGCCCUGAACACCUGGAUUC	0.673267	......................(.(((((.....))))).)(((((((.(((.((((..((((...))))..)))).)))............)))))))..	......................(.(((((.....))))).)((((((((((...........)))).(((.((((......)))).)))....))))))..
chr10:12016213-12016314_-1	GAGGUGGGAGGAUUGCUUGAGGCCAGGAGUUUGAGACCAGCUUGGCCAACIUAGCCAGACUCCCGUCUCUACAAAAAAUAAAAGUAAAUUAAAAAAAAUUU	0.980198	((((((((((..(.(((((.(((((((.(((...)))...)))))))..)).))).)..))))))))))................................	((((((((((..(.((((..(((((((.(((...)))...)))))))...).))).)..))))))))))................................
chr19:48458543-48458644_1	GGGACUACAGAUGUGCACCACCAGGCCCGGCUAAUUUUUGGAUUUUUAAUIGAGACGGGAUUUUGCCAUGUUGGCCAGGCUGGUCUCAAACUCCUGAGCUC	0.831683	(((.((.(((..((.....(((((.((.((((((((((((..(((.....)))..))))).........))))))).))))))).....))..))))))))	(((.((.(((..((.....(((((.((.(((((((...(((........((....))........))).))))))).))))))).....))..))))))))
chr19:47642471-47642572_1	CGAGAGGACUGCUUGUGCCCAGGAGUUUGAGAUCAGCCUGGGAACAUGGCIAAACCCAGUCUCUACCAAAAAUACAAAAAAAUUAGCCAAGCAUGGUGGCA	1	.((((((..(((((((.((((((...(((....))))))))).))).))))...))...))))......................((((.......)))).	.((((((..(((((((.((((((...(((....))))))))).))).))))...))...))))......................((((.......)))).
chr7:74879904-74880005_-1	CUUUUAUAGUCUCAUUCUGUCACCCAGGCUGGAGUGCAGUGGCAGUUCUCIGCUCACCGAAACCUCUGCCUCCCGGGCUCAAGCAAUUCUCAUGUCUCAGC	0.960396	................(((.....)))(((.((((.(.(.(((((...((........)).....)))))..).).)))).))).................	................(((.....)))(((.((((.(.(.(((((...((((....)))).....)))))..).).)))).))).................
chr1:225787434-225787535_1	AGGAGAAUCGCUUGAACCUGGGACUGGGAGGCAGAGGUUGCAAUGAGCCAIGAUUGUGCCACUGCACUCUAGCCUGGGUGACAGAACUAGACUCGGUCUCA	1	..((((.(((((...(((((((.(((((..((((.(((.(((((........)))))))).))))..))))))))))))...)).........))))))).	..((((.(((((...(((((((.(((((..((((.(((.(((((........)))))))).))))..))))))))))))...)).........))))))).
chr19:38632141-38632242_1	AGUGGUGGCUCACCCCUGUAAUCCCAACGCUUUGAGAGGCCAGCGUGGGCIGAUCACUUGAGCCCAGGAGUUUGAGAUCAGCCUGGGCAAUAUAGUGAGAC	0.60396	((((((.((((((..(((...((.(((....))).))...))).))))))..))))))...(((((((...(((....)))))))))).............	((.((((...)))).)).....((((.((((..........)))))))).(..(((((...(((((((...(((....)))))))))).....)))))..)
chr5:177055150-177055251_1	CAGCCUCCUGAGUAGCUGGGAUUAUAGACACCCACCACCAAACUCGGCUAIUUUUUGUGUUUUUAGUAGAGACGGAGUUUCAUCAUGUUGGCCAGGCUGGU	0.960396	((((((...((((.(.((((..........))))...)...))))(((((((((((((.(((.....))).)))))).........)))))))))))))..	((((((...((((.(.((((..........))))...)...))))((((((.((((((.(((.....))).)))))).).........)))))))))))..
chr15:75055299-75055400_1	GACUUGACUUUCUGGGGCUCAAGUGAUCCUCCCAUCUUAGACUCCCGAGUIACUGGGACUACAGGCACCCGCCACCAUGGCCCGGCUAAUUUUUGUAUUUU	0.90099	......((((...((((.(((((((.......)).))).)).))))))))..(((((.(((..(((....)))....))))))))................	.........(.((.(((.(((((((.......)).))).))..))).)).).(((((.(((..(((....)))....))))))))................
chr2:171862988-171863089_-1	UCUCUACACAAUUAAAGAAAAAAAUUAGCCAGUUGUGAUGGUGUGUGCCUIUAGCCUUAGCUACUUGGGAGAGUGAGGCAGGAGGAUUGUUUGAGCCCAAG	0.712871	......(((((((.................)))))))..(((....)))..((((....))))((((((......((((((.....))))))...))))))	(((((.(((((((.................)))))))..(((....))).(((((....)))))...))))).((.(((..(((.....)))..)))))..
chr3:48251389-48251490_1	UCCAUCUCAAAAAAAAAAAAAAUUAGCUGGGCGUGGCGAUGCGUACCUGUIAUCCCAGCUACUUGGGAGGCUGAGGCAGGAGAAUCACUUGAACCUGGGAG	0.960396	.((.((((((.............((((((((....(((.........)))...)))))))).))))))))((.(((((((.......))))..))).))..	.((.((((((.............((((((((.((.(((.........))).)))))))))).))))))))((.(((((((.......))))..))).))..
chr1:223959543-223959644_-1	GAGAUGAGAGGAUACCUUAAGCUGGGGACUGGGGAGGCUUAGGUUACAGUIAGCUGAGGUUGUGCCACUGCACUCCAGCUUGGACAAAAGAGCCUGAUCCU	1	.......((((...))))(((((((((..((.((.(((.(((.((.(((....))))).))).))).)).)))))))))))(((((........)).))).	.......((((...))))(((((((((..((.((.(((.(((.((.(((....))))).))).))).)).)))))))))))(((((........)).))).
chr12:57399164-57399265_-1	AUGCCCCGCUAAUUUUUGUAUUUUUAGUAGAGACGGUGUUUCACCACGCCIGCCAGGCUGGUCUCAAACUCCUGACCUCCUGAUCCACCCACCUCGGCCUC	0.980198	..(((..(((((...........)))))......(((((......)))))...((((..((((..........)))).)))).............)))...	..(((..(((((...........))))).....((((((......))))))..((((..((((..........)))).)))).............)))...
chr5:171395389-171395490_1	UUCCAGGUUCAAGUGAUUCUCCUGCCUCGGCCUCCAGAGUAGCUUGGAUUICAGGCACUUGCCACCACGCCUGGCUAAGUUUUGUAUUUUUAGUAGAGACG	0.970297	......((((((((.(((((...((....))....))))).))))))))((((((.((((((((.......)))).))))))))))...............	.....(((((((((.(((((...((....))....))))).)))))))))(((((.((((((((.......)))).)))))))))................
chr6:68645722-68645823_1	GAGUGCCAUGGCGUGAUCUAGGCUCACUGCAACCUCCGCUUCCAGAGUUCIAGCGAUUCUCCUGCCUCAGACUCCUGAGUAGCUGGGAUUACAGGUGUGCA	1	.((((....(((.((...)).)))))))(((((((.(((((.........)))))....(((((((((((....)))))..)).))))....)))).))).	.((((....(((.((...)).)))))))(((((((.(((((.........)))))....(((((((((((....)))))..)).))))....)))).))).
chr1:70167458-70167559_-1	AGACAGAGUCUCAUUCUGUCACCCAGCCUGGAGUGCAGUGGUGCAAUCUCIGCUCACUGCAUCCUCCGCCUCCCAGGUUCAAGGAAUUCUGCCUCAGCCUC	1	.((((((((...))))))))........(((((((((((((.((.......))))))))))..)))))......(((((..(((.......))).))))).	.((((((((...))))))))........(((((((((((((.((.......))))))))))..)))))......(((((..(((.......))).))))).
chr2:85627558-85627659_1	AGGUGGCAGGGUCCCUUGAGGCCAGUAGUUUGAAAUCAGCCUGGCAACAUIGCGAGACCCUGUCUCUAUUUAAAAAAAAAAAAAAAAAUUAGCUGGGCACA	1	.((.((((((((((((((..(((((..(((.(....)))))))))..)).)).).))))))))).))..................................	.((.((((((((((((((..(((((..(((.(....)))))))))..)).)).).))))))))).))..................................
chr16:67680251-67680352_-1	AUAGCUCACCGCAGCCUCUAACUCCUGGACUCAAGUGAUUCUUCCACCCUIGCCUCUUGUGUAUCUGGGACUACAGCUGUGCACUGCCACACCUGUGAGCC	1	...((((((((((((.......(((((((..((...((..((........))..))...))..))))))).....)))))).............)))))).	...((((((((((((.......(((((((..((...((..((........))..))...))..))))))).....)))))).............)))))).
chr1:150618351-150618452_-1	GGCUGGUCUUGAACUCCUGACCUCGAGUGAUCCACCCGCCUCAACCUCCCIAAGUGCUGGGAUUACAGGCAUGAGCCACCGCACCUGGCCUUUUUUUUUUU	1	(((.(((.....((((........)))).....))).)))..........((((.((((((......(((....)))......))))))))))........	(((.(((.....((((........)))).....))).)))..........((((.((((((......(((....)))......))))))))))........
chr19:3571963-3572064_-1	GAGUGCAGUGGCUGGAUCUCGGCUCACUGCAACCUCUGCCUCCCGGGUUCIAGCAAUUCUCUGCCUCACCCUCCCGAGUAGCUGGGAUUACACGCGCCUGC	0.980198	((((((((((((((.....)))).)))))))..)))........((((....(((......)))...))))(((((......)))))..............	((((((((((((((.....)))).)))))))..)))........((((..(.(((......))).).))))(((((......)))))..............
chr9:33582418-33582519_1	ACUAUGCGAAUUGAAGCUAUUAAAUGUCUUCAAUGACUUUUCCCCAUCACIUUGGCUAUUAAUACUGGUCUUCCUUUUAAUGCAAAUAUCUGAAGCCUUCU	0.683168	.........((((((((........).))))))).........(((......)))...........((.((((..................))))))....	.........((((((((((.((((.(((......))).))).........).))))).)))))...((.((((..................))))))....
chr2:131487777-131487878_-1	GGAGGAUUGCUUGAGCCUGGGAGGUUGAGGUUGCAGUGAGCUGUGACUGCICCACUGCACUCCAGCCUGGGUGAGAGAGUGAGACCCUGUCUCAAAAAUAA	0.940594	.........(((..((((...((((((.(((.((((((.(.(((....))))))))))))).))))))))))..)))..((((((...)))))).......	.........(((..((((...((((((.(((.((((((.((.......))..))))))))).))))))))))..)))..((((((...)))))).......
chr10:5706832-5706933_1	AUCUCUACUAAAAAUACAAAAAUUAGCCGGGCAUGUUGCUGGGCACUUGUIAUCCCAGCUACACGGGAGGCCGAGGCAAGAGAGUUGCUUGAACCCGGGAG	0.980198	..........................(((((..(((.((((((..........)))))).)))(((....)))((((((.....))))))...)))))...	..........................(((((..(((.((((((..(....)..)))))).)))(((....)))((((((.....))))))...)))))...
chr19:40353658-40353759_1	AAGCUCUGCCUCCCAGGUUCACACCAUCCUCCUGCCUCAGCCUCCCGAGUIGCUGGGACUACAGGUACCCGCCACCACGCCUGGCUAAUUUUUUGUAUUUU	0.960396	............((((((............((((.((((((..(....)..))))))....)))).............)))))).................	............((((((............((((.(((((((........)))))))....)))).............)))))).................
chr17:18273642-18273743_-1	UGGGAGGAUCCUUUGAACCCAAGAGUUUGAGGCUGCAGCAAGCCAUGAUCICACCACUGCACUCCAGCCUGGGUGACAGAGUAAGACCCUGUCUCAAACUU	0.366337	((((.............)))).(((((((((((.....(..((..((.((((.(((..((......)).)))))))))..))..).....)))))))))))	.((.(((.(((((((.(((((.(.(((.(((..(((((...((.......))....)))))))).)))))))))..)))))...)).))).))........
chr19:12903181-12903282_1	UCCCGGGUUCAGGCCAUUCUCCUGCCUCAGCCUCCUGAGUAGCUGGGACUICAGGCGCCCGCCACCACGCCCAGCUAAUUUUUUGUAUUUUUAGUAGAGAC	0.960396	....(((((.((((.........)))).)))))......((((((((......(((....)))......))))))))....(((.((((...)))).))).	....(((((.((((.........)))).)))))......((((((((..((..(((....)))..))..))))))))....(((.((((...)))).))).
chr9:36215251-36215352_-1	UAUAGUAUUUGGUCUAGUGACAGGUGUUCUAUUUUUUUGAGACGGGUCUCICUCUGUCACCCAGGCUGGAGUGCAGUGGCUCAAUGCAACCUCUGCCCCCC	0.80198	..........(((((.((((((((((.(((.((((...)))).)))...))).)))))))..)))))((.(.((((.((..........)).))))).)).	..........(((((.((((((((.((...........((((....))))))))))))))..)))))((.(.((((.((..........)).))))).)).
chr20:62186618-62186719_1	UCCCAGGUUCAAGCGAUUCUCCUGCCUCAGCCUCCCGAGUAGCCGGGACUICAGGCACGUGCCACCACGCCUGGCUAAUUUUUAUAUUUUUAGUAGAGAUG	0.940594	..(((((...............(((((.....(((((......)))))....)))))((((....)))))))))...((((((((.......)))))))).	..(((((...............((((((((..(((((......)))))))).)))))((((....)))))))))...((((((((.......)))))))).
chr12:112090001-112090102_-1	CCCAGCACUUUGGAUGGCCGAGGCUGGCAGAUCAUUUGAGGUCAGGAGUUIGAGACAGCCCGGCCAACAUAGGGAAACCUUGUCUCUACUAAAAAUACAAA	0.336634	.(((((.(((.((....))))))))))..((((......))))...(((.(((((((((((..........))).....)))))))))))...........	.((((....)))).((((((.(((((.....(.((((........)))).)....)))))))))))(((.(((....))))))..................
chr9:124949512-124949613_-1	GACCCUAUUAGUCCCAGCUACCUGGGAGGCCGAGGUGGGAGGGUCACUUGIGCCCAGGAGUUUGUGGCUGCAGUGAGCUGUGAUUGCACCACUGCACUCCA	0.623762	(((((......((((....((((.((...)).)))))))))))))...........(((((..((((.((((((.(....).))))))))))...))))).	...........((((((....))))))((((.((((((.....)))))).))))..(((((..((((.((((((.(....).))))))))))...))))).
chr1:6222291-6222392_-1	GAGUGCAGUGGCACCAUUUCGGCUCACCGCAACCUCUGCCUCCCGGGUUCIAGCGAUUCUCCUGCCUCAGCCUCCUGAGUAGCUGGGAUUACAGGCUUGGG	0.980198	(((.((((.((.....((.(((....))).)))).)))))))(((((((...(.((((((.((((.((((....))))))))..)))))).).))))))).	(((.((((.((.....((.(((....))).)))).)))))))(((((((.(...((((((.((((.((((....))))))))..)))))).).))))))).
chr1:39863980-39864081_-1	AAAACCCCGUCUCUACUACAAGCACUAGCCAGGCGUGGUGGCAGGUACCUIUAAUCCCAGCUACUUGGGAGGCUGAGGCAGGAGAAUUGCUUGAACCUGGG	0.782178	.....(((.((((((((((..((.((....))))))))))).)))..........(((((....)))))(((.(.((((((.....)))))).).))))))	.....(((....(((((((..((.((....)))))))))))((((((.(((......))).))))))..(((.(.((((((.....)))))).).))))))
chr6:149822284-149822385_-1	AUAGGCAUGAGCCACUGUGCCCAGCCUCACUUCUCUUUUUUUUUUUUGAGIUAGGCCCUUACACUGUCACCCAGGCUGGAGUGCAGUAGCCUGAUCAUGGC	0.861386	...(.(((((((.((((((((((((((......((............))(((((.........)))))....))))))).))))))).))....))))).)	...(.(((((((.((((((((((((((..((((((............)))).))..................))))))).))))))).))....))))).)
chr6:43611815-43611916_1	GGAGGCCGAGGCAGGCAGAUCACCUGAGGUCAGGAGUUCAAGAGCACCCCIGCCAACAUGGUGAAACCCUGUCUCUACUAAAAAUACAAAAAUUAGCCAGG	0.980198	...(((.((((((((....(((((((.(((..((.((.(....).))))..)))..)).)))))...))))))))....................)))...	...(((.((((((((....(((((((.((((.((.((.(....).)))).))))..)).)))))...))))))))....................)))...
chr15:64369228-64369329_-1	GAGUGCAGUGGUGAGAUCAUAGCUCGCUGUAGCCUUGACCUCUUGUACUCIAGCAAUUUUCCCACUUCAGCCUCCUGAGUAGCUGGGACUAUAGAUGCAUG	0.980198	((((((((....(((.(((..(((......)))..))).)))))))))))..(((((..(((((((((((....))))..)).)))))..))...)))...	((((((((....(((.(((..(((......)))..))).)))))))))))(.(((((..(((((((((((....))))..)).)))))..))...))).).
chr3:50565205-50565306_-1	AACCUCCACCUCUGGGGCUUAAUCGAGUCUCCUGCCUCAGCCUCCCAAGUIGCUGGGAUUACAGGUGUGAGCUGCCACGCCCGGCUAAUUUUUGUAUUUUU	0.712871	...(((((((((((((((...............)))))))..(((((......)))))....))))).)))..(((......)))................	...((((((((..(((((((....)))))))....(((((((........))))))).....))))).)))..(((......)))................
chr2:175164906-175165007_-1	UAGGCGCCUGCAAUCCCAGCUACUGGGGAGGCUGAGGCAGGAGAAUCGCUIGCACCUAGGAGCAGGAGGCUGCAGUGAGAGCCGAUCGUGCCACUGCACUC	0.544554	.((.(.(((((..(((.((...((((.((..((........))..)).))))...)).)))))))).).))((((((.(.((.....)).)))))))....	..(((.((((((.((((.(((.(((((..(((.((..(....)..)))))....))))).))).)).)).))))).)...)))....((((....))))..
chr21:6655382-6655483_-1	GGCUGAGGAAGGUGGAUCACCUGAGGUCAGGAGUUCCAGACCAGCCAUGGIGAAACCCCAUCUCUACUAAAAAUACAAAAUUAGCCAGGUGUGGUGGCACA	0.881188	(((((.(.....((((.(.((((....)))).).))))..)))))).((((((.......)))))).................((((.......))))...	(((((.(.....((((.(.((((....)))).).))))..))))))((((((...))))))......................((((.......))))...
chr22:40810944-40811045_-1	GUGAGAGGAUUAAUUGACCUCCACCCAGAGGUGGAGGUUGCAGUGAGCUGIGAUUGUGCCACUGCACUCCAGCCAGGGCAAUAGAGUGAGACCCUGUCUCA	0.980198	.(((((.........((((((((((....))))))))))((((((.((.........))))))))........((((((..........).))))))))))	.(((((.........((((((((((....))))))))))((((((.((..(...)..))))))))........((((((..........).))))))))))
chr19:19024294-19024395_-1	CACAUGCCUGUAAUCCCAGCACUUUGGGAGGCUGAGGCGGCAGAUCACUUIAGACCAAGAGUUUGAGACCAGCCUGGCCAACAUGGUGAAACCCCAUCUCU	0.861386	.....((((((..((((((....))))))((((.((((((......((((........))))......)).)))))))).))).)))..............	.....((((((..((((((....))))))((((.(((((((((((..((((....)))).)))))...)).)))))))).))).)))..............
chr19:2005794-2005895_-1	GGCUGGUCUUGAACUUGUGGGUUCAGGUGAUCCUCCCAACUUGGCCUCCCIAAGCACUGGGAUUACAGGUGUGAGCCACUGCUUUGGCUAAAAAAUAAUUU	1	((..((.((((((((....))))))))....))..))...((((((....((((((.(((..((((....)))).))).))))))))))))..........	((..((.((((((((....))))))))....))..))...((((((....((((((.(((..((((....)))).))).))))))))))))..........
chr19:53985598-53985699_1	UUUGGGAGACUGAGGCAGGCAGAUUGAGCUCAGGAGUUCCAGACCAGCCAICAUAUUGAAAUCUUGUCUCUACCAAAAAUACAAAAAUUAGCCGGGUGUGG	0.435644	((((((((((.(((((.((......(((((....)))))....)).)))............))..)))))..)))))..............(((....)))	(((((((..(((((.(((.....)))..)))))...)))))))(((.((.((..(((............................)))..)).)).)).).
chr1:61717109-61717210_-1	UUUUUUUGUUUUGUUUUGUAUUUUUAGUAGAGAAGGGGUUUCACCGUGUUIGCCAGGAUGGUCUCGAUCUCCUGACCUCAUGAUCCGCUGGCCUCGGCCUC	0.663366	.............((((.((((...)))).))))((((.....(((.((((((..((((((((..........)))).....))))))))))..)))))))	..............(((.((((...)))).)))((.((......((((..((.(((((.(((....)))))))).)).))))..)).))(((....)))..
chr2:10199924-10200025_1	CCUGAGUUCAAGCGAUUCUCCAGCCUUACUUCCUGAGUAGCUGGGAUUACIGGCAUGUGCCACCAUGCCCAGCUAAUUUUUGUAUUUUUAGUGGAGAUGGG	1	................((((((............(((((((((((......(((....)))......))))))).))))............))))))....	................((((((............(((((((((((......(((....)))......))))))).))))............))))))....
chr10:67900221-67900322_1	CUGCAACCUCUGCCUCCCGGGUUCAAGUGAUUCUCCCGCUUCAGCCUCCCIGGUAGCUGAGAUUACAGGUGUGUGCCACCACGCCCAGCUAAUUUGUAUUU	0.544554	.........((((((...(((((.(((((.......))))).)))))...))))))...(((((((.((.(((((....))))))).).))))))......	.(((((.(((.((..((((((...(((((.......)))))......))))))..)).)))......((((((......))))))........)))))...
chr4:151004006-151004107_-1	GUAUCAACAAACCAUACAAAAAUUGGCCUGGCAUCGUGGUGUAUGCCUGUIAUCCCAGCUACUGGAGAGGCUGAGGCAGGAGAUUUGUGGAACCCAGGAGG	1	...........(((.........)))(((((..((..(((.(.(((((....((((((...)))).)).....)))))..).)))....))..)))))...	...........(((.........)))(((((..((..(((.(.(((((....((((((...)))).)).....)))))..).)))....))..)))))...
chr2:176185667-176185768_-1	UCCCAGCACAUUGGGAGGCUGAGAUGGGUGGAUCACGAGGUCAGGAGAUCIAGACCAGCCCGGCUAACACGGUGAAACCCCAUCUCUACUAAAAAAAAUAA	1	(((((......)))))((..((((((((.(..((((..((((..(....)..))))(((...)))......))))..)))))))))..))...........	(((((......)))))((..((((((((.(..((((..((((..(....)..))))(((...)))......))))..)))))))))..))...........
chr9:4739772-4739873_-1	UGCUCUGUCUGCCUCCUGGGUUCAAGCAAUUCUCCUGUCUCAGCCUCCCUIGUAGCUGGGACUACAGGCGCAUGCCACCACGCCGGGCUAAUUUUUUGUAU	1	.((.......))..(((((((....(((...(.(((((((((((..(....)..))))))))...))).)..)))....)).)))))..............	.((.......))..(((((((....(((...(.(((((((((((..(....)..))))))))...))).)..)))....)).)))))..............
chr6:138751745-138751846_-1	GAAGGCAAAUUAACUUAGGCCGUUGGCCGGGCACAGUGGCUCACGCCUGUIAUCCCAGCACUUUGGGAGGCUGAAGCGGGCAGAUCAUGAGGUCAGGAGAU	0.980198	.............(((.((((...))))((((......))))..((((((..((((((....)))))).......)))))).((((....))))..)))..	.............(((.((((...))))((((......))))..(((((((.((((((....))))))...)...)))))).((((....))))..)))..
chr9:37778365-37778466_-1	UUGGCUCACUACAACCUCCGCCGCCCGGGUUCAGGCGAUUCUCCUGCCUCIGCCUCCUGAGUAGCUGAGACUACAGGCACGCACCACCAUGCCCAGCUAAU	1	((((((.........(((.((.(((.(((((.(((((.......))))).)))))...).)).)).)))......((((.(......).)))).)))))).	((((((.........(((.((.(((.(((((.(((((.......))))).)))))...).)).)).)))......((((.(......).)))).)))))).
chr11:118995615-118995716_-1	UGUGCUUAUAGUCCCAGCUACUUGGGGGGCUGAGGCAGGAGGAUUGCUUGIGCCUGGGAGGUUGAGGCUGCAGCAAUGAGCUGUGUUUGUGCCACUGCACU	1	...((((((.((..(((((((((...(((((.((((((.....)))))).)))))...))))...)))))..)).)))))).......((((....)))).	...((((((.((..(((((((((...(((((.((((((.....)))))).)))))...))))...)))))..)).)))))).......((((....)))).
chr10:119572161-119572262_-1	GUGGAGGUUGCAGUGAGCUGAAAAUGCGCCACUGCACUCCAGCCUGGGCGICAGAGCGAGACUCCAUCUCAAAAAAUAAAUGAAUUAAUUAAAAGUAUGGC	1	.(((((..(((((((.((.......))..))))))))))))(((((.....))).))((((.....))))...............................	.(((((..(((((((.((.......))..))))))))))))(((((.....))).))((((.....))))...............................
chr10:80434906-80435007_1	AAGUAUGUCCUCUAAGAAGAGGGAGGGACUGGGUGCCAUGGCUCAUGCCUIUAAUCCCAGCACUUUGGGUGGCCAAGGUGGGUGCAUCACCUGAGGUCAGG	1	........(((((....)))))((((..(((((......(((....)))......)))))..))))...(((((.((((((.....))))))..)))))..	........(((((....)))))((((..(((((......(((....)))......)))))..))))...(((((.((((((.....))))))..)))))..
chr5:10694818-10694919_-1	AGCUAUGGAUUCUGAGCAGAGUCAAAACAAGAGUUUUGGAAUUUGCUUCUIGGCUGCCCUGCAGGCUCUGUGCUUUCCUGAGGAGACUGCUUUUCCCGGUC	0.980198	(((.(((((....(((((((.(((((((....)))))))..)))))))...(.((((...)))).)))))))))...(((.(((((.....))))))))..	(((.(((((.(..(((((((.(((((((....)))))))..)))))))..)(.((((...)))).)))))))))...(((.(((((.....))))))))..
chr16:67566198-67566299_1	GGUUCUCAAUUGAUGUGAUUUGUAGGUGGGACAUGGUGGCUCACACCUGUIAUCCCAGCACUUUGGGAGGCUGAGGCGGGCGGAUCACCUGAGGUCAGGAG	0.960396	....(((..((((((((((((((.(.(((((((.((((.....))))))...))))).).((((((....))))))...))))))))).....))))))))	....(((..((((((((((((((.(.((((((((((((.....)))).))).))))).).((((((....))))))...))))))))).....))))))))
chr7:92260509-92260610_1	CCUCUACAAAAGGUAAACUAAAUUAGCUGGGCGUGGUGGUACAUGGCGGUIGUCCCAGCUGCUCAGGAGGAGGCUAAAGUAGGAGAAUCACUUGAGCCUGG	1	(((((.....((.....))....(((((((((((.(((...))).))).....))))))))....)))))(((((.((((.(......))))).)))))..	(((((.....((.....))....(((((((((((.(((...))).))).....))))))))....)))))(((((.((((.(......))))).)))))..
chr17:1703530-1703631_-1	GGGGGACCGAGGCAGGUGAAAUCCCAUCUCUACUAAAAAUAAAAAAAAUUIGCCGGGCGUGGUGGCGGGCGCCUGUAGUCCCAGCUACUCAGGAGGCUGAG	0.960396	..(((((....(((((((....(((.((.((((......(((......))).......)))).)).)))))))))).))))).....(((((....)))))	..(((((....(((((((....(((.((.((((......(..........).......)))).)).)))))))))).))))).....(((((....)))))
chr17:911593-911694_-1	GAGAUCAAGACCAUCCUGGCUAACAGGGUGAAAGAAACCUCAUCUCUACUIAAAAUACAAAAAUUAGCCGGGUGUGGUGGUGGGCGGCUGUAAUCCCAAUA	1	.........((((((((((((((..((((((........))))))..................))))))))).)))))..((((..........))))...	.........((((((((((((((..((((((........))))))..................))))))))).)))))..((((..........))))...
chr1:31287782-31287883_-1	UGGGACUACAGGGACCCAUACCACGCCCAGCUAGUUUUUGUAUUUUCAGUIGAGGCAGGGGUUCAUCAUAUUGGCCAGGCUGGUCUCAAACUCCUGACCUU	0.356436	(((((.(((((((((..................))))))))).)))))...((((((((((((.........(((((...)))))...)))))))).))))	(((((((((..((.((.(((....((((.(((..(..(((......))).)..)))..))))......))).))))..).)))))))).............
chr1:145852773-145852874_-1	ACCUGUAAUUCCAACACUGGAAGGCUGAGAUGGGAAGAUCAUUUGAGGCUIGGAGUUUGAGACCAGCCUGGGCAACAUAGUAGACCCUCUCUCUAUAAAAA	0.980198	....((..(((((....))))).)).((((.(((...((.((((.(((((.((.........))))))).))....)).))...)))))))..........	....((..(((((....))))).)).((((.(((...((.((((.(((((((..........))))))).))....)).))...)))))))..........
chr12:53176483-53176584_-1	CACCAUGCCGGGCUAAUUUUUUGUAUUUUUAGUAGAGAUGGGGUUUCACCIUAUUAGCCAGGAUGGUCUCGAUCUCCUGACCUCGUGAUCCACCCGCCCUG	0.811881	.(((((.((.(((((((....................((((.......))))))))))).)))))))...((((.(........).))))...........	.(((((.((.(((((((.((((.((((...)))).)))..((......))).))))))).)))))))...((((.(........).))))...........
chr7:76345719-76345820_-1	GGGAUUACAGGCUCGUGCCACCAUGCCCAGCUAAUUUUUGUAUUUUUAGUIGAGACGGGUUUCACCAUGUUGGCCAGGCCGGUUUUGAAGACCUCAUGAUC	0.445545	(((......(((....)))......))).(((((...........))))).(((((.(((((..(((...)))..))))).)))))...............	.........((((.(.((((.(((((((..((...(.(((......))).).))..)))......)))).))))).))))(((((...)))))........
chr2:216038788-216038889_-1	CUUUGGGAGGCCGAGGUAGGCGGGUCAGUUGAGGUCAGGAGUUCAAGACCIGGCUGGCCAACAUGGUAAAACCCUGUCUCUACUGAAAAACAACAAAAACA	1	.....(((((((......))).((((((((..((((..(....)..)))).)))))))).(((.(((...))).)))))))....................	.....(((((((......))).((((((((..((((..(....)..)))).)))))))).(((.(((...))).)))))))....................
chr14:67566431-67566532_1	CAUUCACUGUGAUAGCUUAAGAGUAGGUCUUGAGCCGGGUACAGUGGCUCICACCUGUAAUCCCAGCACUUUGGGAGGCAGAAGCAGGUAGACUGCUUGAA	1	...((((((((...((((((((.....))))))))....)))))))).......((((..((((((....)))))).))))((((((.....))))))...	...((((((((...((((((((.....))))))))....)))))))).......((((..((((((....)))))).))))((((((.....))))))...
chr17:29281526-29281627_-1	GCCUGGAACUGGGCUGAAGCUCUCCUCCUUCCUCAGCCUCCUGAGUAGCUIGUACUACAGGUGUAUGCCACCAUGCCUGGCCUCUUUUAGCUUUUUAUAUA	0.980198	....(((...((((....))))...)))...(((((....))))).((((((.....(((((((........))))))).......)))))).........	....(((...((((....))))...)))...(((((....))))).(((((......(((((((........))))))).......).)))).........
chr12:98602241-98602342_1	GGCAACCUCUGCCUCCCAGGUUCAAGCGAUUGUUCUGCCUCAGCCUCCCAIGUAGCUGGGAUUUCAGGCAUGUGCCACCACGCCCAGCUAAUUUUGUAUUU	0.920792	((((.....))))....(((((...((((....)).))...)))))..((((((((((((......(((....)))......))))))))..)))).....	((((.....))))....(((((...((((....)).))...)))))....(.((((((((......(((....)))......)))))))).).........
chr2:112249623-112249724_-1	GCCUGUAGUCCCAGCACUUUGGGAGGCCGAGGUGGAUGGAUCAUGAGGUCIGGAGUUUGAGACCAGCCUGGCCAAUAUGGUGAAACCCAUCUCUACUAAAA	1	(((.....((((((....))))))))).(((((((....((((((.(((((((.(((...)))...)))))))..)))))).....)))))))........	(((.....((((((....))))))))).(((((((....((((((.(((((((.(((...)))...)))))))..)))))).....)))))))........
chr20:25314431-25314532_-1	UUUUGUUUUUGUUUUUAGUAGAAAUGGGGUAUCGCUGUGUUGCCUAGGCUIGUCUCAGACUCCUGGCCUCAAGCGAUCCUCCUGCCUCAGCCUUCCAGAGU	1	.................((((....((((.((((((.((..(((.(((..((((...))))))))))..))))))))))))))))(((.........))).	.................((((....((((.((((((.((..(((.(((..((((...))))))))))..))))))))))))))))(((.........))).
chr17:82395184-82395285_-1	GCCGAGGCAGGCAGAUCGUUUGAGCUCGGGAGUUCAAGACCAGCCUGGCCIAAAUGGCAAAACCCCGUCUCUACAAAAAAUACAAAAAGCAGCCGGGUGUG	0.980198	((((.(((((((.(.((..(((((((....))))))))).).)))).)))....))))...((((((.((((...............)).)).)))).)).	(((..(((((((.(.((..(((((((....))))))))).).)))).))).....)))...((((((.((((...............)).)).)))).)).
chr19:2001894-2001995_-1	ACGGAGGCGGGCGGAUCAUCUGACGUCAGGAGUUCGAGGCCACCCUGGCCIACAUGGUGAAACCCCAUCUCUACUAAAAAAAUACACAAAUUAGCCAGGCA	0.980198	..(((((.(((.(..(((((((..((((((.((........))))))))...)).)))))..)))).))))).............................	..(((((.(((.(..(((((((.(((((((.((........)))))))).).)).)))))..)))).))))).............................
chr7:102547914-102548015_-1	UGAGGCAGGAGAAUCACUUGAACCUGGGAGGCGGAGGCUACAACGAGCCGIAAUUGCACCACUGCACUCCAGCCUGACUCCGUCUCAAAAAAAAAAAAAAA	0.742574	((((((.((((.................(((((((((((......)))).....((((....)))).))).))))..))))))))))..............	((((((.((((..(((...(...(((((..((((.((((......))))((.......)).))))..))))).))))))))))))))..............
chr12:94444227-94444328_-1	AUCCCACGUUCAAGUGAUUAUCCUCUCUCAGCCUCCUGAGUACUGGGAUUICAGGUGCUUGCCACCAUGCCUGGCUAAUUUUUGUAUCUUUAGUUGAGAAA	0.693069	....(((......)))...(((((..(((((....)))))....)))))((((((.....((((.......)))).....))))))((((.....))))..	........(((((.((((.(((((..(((((....)))))....))))).).((((((..((((.......))))........))))))))).)))))...
chr20:35675661-35675762_-1	GGGAUUACAUGUGCCUGCUACCACGCUUGGCUAAUCUUUGUAUUUUUAGUIGAGAGAGGGUUUCACCAUGUUGACCAGGCUGGUUUCUAACUUCUGAUCUC	0.940594	(((((((...((....(..((((.((((((....(((((.((((...)))).)))))((......)).......))))))))))..)..))...)))))))	(((((((...((....(..((((.((((((....(((((.(.........).)))))((......)).......))))))))))..)..))...)))))))
chr19:18366940-18367041_1	GCCAGGAGUUCAAGACCAGCCUGGGCAACAUAGCAAGAGAUCCCAUAUCUICCAAAACAUACAAGAAUUAGCCAGAUGUGGUGGUGCAUGCCUGUGGUCCC	0.960396	.(((((.(((...)))...)))))....(((((((.(..(((((((((((.......................)))))))).))).).)).))))).....	.(((((.(((...)))...)))))....(((((((.(..((((((((((((.(.................).))))))))).))).).)).))))).....
chr9:33018256-33018357_-1	GACCUCAGGUGAUCCGCCCACCUCGGCCUUCCAUCGUAGUAGAGAUGGUGIAACCUCAUCUCUACUAAAAAUACAAACAUUAUCCAAGGUGUAGUGGCACG	1	........(((..((((.(((((.((..........((((((((((((.......))))))))))))................)).)))))..))))))).	........(((..((((.(((((.((..........((((((((((((.......))))))))))))................)).)))))..))))))).
chr11:62748723-62748824_-1	AGGCCGAGGCGGGCGGAUCACAAGGUCAGGAGUUGGAGACCAGGCUGGCCIACAUAGUGAAACCCCAUCUCUACUAAAAAUACAAAAAAUUAGCUGGGCGU	1	..(((((((.(((.(..((((..((((((...((((...)))).))))))......))))..)))).))))..((((............))))...)))..	..(((((((.(((.(..((((..((((((...((((...)))).))))))......))))..)))).))))..((((............))))...)))..
chr1:61127286-61127387_1	UCUCUACUAAAAAUACAAAAAAUUAGCCGGGCAUGGUGGCGCACACCCAUIGCCCCAGCUACUUGGAAGGCUGAGGCAGGAGAAUUGCUUGAACCCGGGAG	0.732673	..........................(((((...((((.....))))..(((((((((....))))..)))))((((((.....))))))...)))))...	..........................((((((((((((.....)).)))))(((.(((((........))))).)))..(((.....)))...)))))...
chr19:4108477-4108578_-1	GAGUGCACCCUUUAAAAGUUCCGAGGUGGUCUAGCCAGGGGCGGUGGCUCICACCUGUAAUCCCAGCACUUUGGGAGGCCGAGGCGAGUUCAGGAGAUCGA	0.534653	..................(((((((.(.((((.(((....((((((.....)))).))..((((((....)))))))))..)))).).))).)))).....	.....((((........(((((..(((......))).)))))))))((((((..(.((..((((((....)))))).)).)..))))))............
chr2:37104434-37104535_-1	UAGCCUGGGCAACACAGUGAGUUCUCAUCUCUACAAAAAAUCAGAAAAUUIGCUGGGCAUGGUAGUGUGCAUCUGUGGUCCCAGCUACUUGGGGGGGUGAG	0.980198	....(((.......)))......(((((((((.(((.............((((((((.((.((((.......)))).)))))))))).))).)))))))))	....(((.......)))......(((((((((.(((..............(((((((.((.((((.......)))).)))))))))..))).)))))))))
chr19:38962806-38962907_-1	AACCCCGUCCCUACUACAAAAAGUAGCUGGGCGUGGUGGCGUGUGCCUGUIGUCCCAGCUACUCAAGGAGGCUGAGGCAGGAGAAUAGUUUGAACCCAGGA	0.475248	.(((.((((((((((......)))))..))))).)))..(.(.(((((.(((((((..........)).)))))))))).).)..................	...((.(((.(..((.(....((((((((((..(...(((....)))...)..))))))))))....).))..).))).))....................
chr8:8854282-8854383_-1	AGCCUGGCUGAUUUUUUGUAUUUUUAGUAGAGACGGGGUUUCACUGUGUUIGCCAGGAUGGUCUUGAUCUCCUGACCUCUUCUUGACCUCCCAAAGUGCUG	1	..((((((((((............((((.(((((...))))))))).))))))))))..((((..((.............))..)))).............	..((((((((((............((((.(((((...))))))))).))))))))))..((((..((.............))..)))).............
chr17:76496984-76497085_-1	CCAUUUAGUCAUAAGAAGAUCUGGGGCCAGGCGCGGUGGCUCACGCCUGUIAUCCCAGCACUUUGGGAGGCUGAAGCAGGCAGUCACAAGGUCAGGAGAUC	0.980198	((.(((((((....((((..((((((.((((((.((....)).))))))...))))))..))))....)))))))...)).........((((....))))	((.(((((((....((((..(((((((((((((.((....)).)))))).).))))))..))))....)))))))...)).........((((....))))
chr1:32833453-32833554_1	CCGGGUUCAAGCGAUUCUCUUGCCUCAGCCUCCUGAGUAGCUGGGACCACIGGCGCAGACAACCACACCUGGUUAAUUUUUGUAUUUUUAGUAGAGACACG	0.376238	((((((....((((.....))))(((((....)))))...(((.(.((...))).)))........))))))......(((.((((...)))).)))....	((((((((.(((.((((....((....)).....)))).))).))))).)))..(((((.(((((....)))))....)))))..................
chr14:102154073-102154174_1	GGAUCUCUUGAGCAUAGGAGUUUGAGGUUGCAGUGAGCUGUGCUCAUGCUICUGCAUUCCAGCCUGUGUUACAGAGCAAGACCCUGUCUCAAAAAAAGAAA	1	.......(((((.(((((.((((..((.((((((.(((((....)).)))))))))..)).((((((...)))).)).)))))))))))))).........	.......(((((.(((((.((((..((.((((((.(((((....)).)))))))))..)).((((((...)))).)).)))))))))))))).........
chr12:64449025-64449126_1	CCCAUCUCUACUAAAAAUACAACAGCCAGGUGUGAUGGUGCACGCUCGUAIUCCCGGCUACUCAGGAGGCUGAGGCAGGAGAAUCGCUUGAACCCGGAAGG	0.960396	.........................((.((.((...((((.(..(((.(...(((((((........))))).)).).)))..)))))...))))))....	.........................((.((.((...((((.(..(((.(.(((.(((((........))))).)))).)))..)))))...))))))....
chr7:2445520-2445621_1	UCCCGGGUUCAAGUGGUUCUCAUGCUUCAGCCUCCUGAGUAGCUGGGAUUICAGGUGUGUGCCACCACAUCCAGCUAAUUUUUUGUAUUUUUAGUAGAGAU	1	..(((........))).((((.((((((((....)))).((((((((......((((.....))))...))))))))...............)))))))).	..(((........))).((((.((((((((....)))).((((((((......((((.....))))...))))))))...............)))))))).
chr12:132697114-132697215_1	CCCAUCUCUCAAAAAGUAAAAAAUGAGCCAGUGUGGUGAUGUGCACCUGUIGUUCCAGCUGUUUGGGAGGCUGAGGUGAGAAGAUCCCUUGAGCCCAAGAU	0.90099	......(((((((.(((.......(((((((.(((........))))))..))))..))).)))))))((((((((.((.....)))))).))))......	......(((((((.(((.......((((((....((((.....))))..))))))..))).)))))))((((((((.((.....)))))).))))......
chr6:111328815-111328916_-1	UAUGUGCCUGUGGUCCCAGUUACUUGGGAAGCUGAGAUGGGAGGAUCACUIGAGCCCAGGAAGUCAAGGUUGCAGUGAGCCAUGAUUGCACCACUGCAUUC	0.980198	...((((..(((((((((....(((((....))))).)))).((.(((((..((((..(.....)..))))..))))).))........))))).))))..	...((((..(((((((((....(((((....))))).)))).((.((((((.((((..(.....)..)))).)))))).))........))))).))))..
chr19:11449898-11449999_1	GCAAUGGCGCGAUCUCGGCUCACUGCAACCUCCACCUCCUGGGUGCAAGCIAUUCUCCUGCCUCAGCCUCCUGAGUAAUUGGGACUACAGGCGCCGCCACC	0.544554	....(((((((.(((.((((((.((((.((..........)).)))).(((.......)))(((((....)))))....)))).))..))))).)))))..	(((.((((.((....)))).)).)))...............(((((..(.(.((((.....(((((....))))).....)))).).)..)))))......
chr19:43571712-43571813_-1	CAGAAGACAAAAAAUAUUCACUCUCAGUGGGGUGCAGUAAGCUCACGCCUIUAAUCCCAGCACUUUGGGAGGCCAAGGCCUGGCAGUUCGAGACCAGCUUG	1	..............((((((((((....)))))).)))).((.((.((((....((((((....)))))).....)))).))))....((((.....))))	..............((((((((((....)))))).)))).((.((.((((....((((((....)))))).....)))).))))....((((.....))))
chr7:30017397-30017498_-1	UCCCGGGUUCAAGCGAUUCUCCUGCCUCGGCCUGCCAGGUAGCUGGGACUICAGGUGCACGCCACCAUACCCAGCUAAUUGUCGUAUUUUUAAUAGAGACA	0.980198	.((((((((...(((.......)))...))))))...))((((((((......((((.....))))...))))))))..((((.((((...))))..))))	.((((((((...(((.......)))...))))))...))((((((((...(..((((.....)))).).))))))))..((((.((((...))))..))))
chr1:45697665-45697766_-1	CAGGCUGGUGUUGAACUCCUGACCUUGUGAUCUGCCCACCUUGGCCUCCCIAAGUGCUGGGACUAUAGGUGUGAGCCACCGCACUCUGCCGAUUUCCCAUU	0.980198	..(((.(((((.......((.((((((((.(((...(((.((((....)))).)))...))).)))))).)).)).....)))))..)))...........	..(((.(((((.......((.((((((((.(((...(((..(((....)))..)))...))).)))))).)).)).....)))))..)))...........
chr1:1098818-1098919_-1	CAUAUCAGGCUGCACAUGGGGGCUCAAGCUUGUAAUCCAGGCACUUUGGGIGCCCGAGUCGGGUGGAUCACCUGAGGUCAGAAGUUCAGGACCGACCUAGC	0.633663	.......((((.....((((..((((((((((.....)))))...)))))..))))))))((((.(....((((((........))))))..).))))...	........((((.....(((((((((((((((.....)))))...)))..)))))...(((((((...)))))))((((.((...))..))))..))))))
chr1:6650350-6650451_-1	AGGACUACAGGCGUGUGCCAACAUGCCUGGCUCAUUGUUUAGUUUUUUUUIGGGAUAAGUUAUCUCUAUGUUGCCUAGGCUGGUCUCAAGCUCCUGGAUUC	0.980198	.(((((((((((((((....))))))))).......((((((.......((((((((...))))))))......))))))))))))...............	.(((((((((((((((....))))))))).......((((((........(((((((...))))))).......))))))))))))...............
chrX:85091292-85091393_1	GAUUUGAUGAAAUAUGAGUGUGUUUGAGAUCUGAUCCAAGGUUUUAAAAAIUUCAUUUCAAAUCCUGGAGAUAAAUUCUGAGGAGCUUACUUAUGAAAAAC	0.980198	.......((((..((((((...((((((((((......))))))))))..))))))))))..((((..(((.....))).)))).................	.......((((..((((.(...((((((((((......))))))))))..).))))))))..((((..(((.....))).)))).................
chr17:78790442-78790543_-1	CCACGGCAGACAGAUCACAAGGUCAGGAGUUCAAAACCAGCCUGGCUAACIUAGUGAAACCCUGUCUCUACUAAAAAUAAAAAAAAAUUAGCCGGGCCUCG	1	((.((((((((((.((((..(((((((.(((...)))...)))))))......))))....)))))).......................)))))).....	((.((((((((((.((((..(((((((.(((...)))...)))))))......))))....)))))).......................)))))).....
chr10:94560561-94560662_1	UGGUGUGUGCCUGUAGUCCCAGCUGCUUGGGAGGUUGAGGCACGAGUAUUICUUGAACCACGGUAGGCAGAGGUUGCAGUGGGCCAAGAUUGCAUCACCGC	0.960396	.(((((((((((....((((((....)))))).....))))))).(((.(.((((..((((.((((.(...).)))).))))..))))).)))..))))..	.(((((((((((....((((((....)))))).....))))))).(((..(((((..((((.((((.(...).)))).))))..)))).))))..))))..
chr17:75798833-75798934_1	GAGGCAGGCAGAUCAUGAGGUCAGGAGAUCGAGACCAUCCUGGCUAACACIGUGAAACCCCGUCUCUACUAAAAAUACAAAAAAAUUAGCCAGGCGUGGUG	0.920792	(((((.((....((((..((((((((...........))))))))......))))...)).)))))......................((((....)))).	(((((.((...(((.((.((((((((...........))))))))..)).))).....)).)))))......................((((....)))).
chr16:87362743-87362844_-1	GGCUCACGCCUGUAAUCCCAGCACUUUGGGAGGCCAGAUCACUUGUGGUCIGGAGUUGGAGACCAGCCUGGCCAACAUGGUGAAUUAAAACCCCAUCUCUA	0.980198	(((....)))((...((((((....))))))...))..(((((((((((((((..((((...))))))))))).))).)))))..................	(((....)))((...((((((....))))))...))..(((((((((((((.(.(((((...))))))))))).))).)))))..................
chr1:44866778-44866879_-1	CAGCUUUCUUAAGAUGUCAUAGCCGGCCAGGCAUGGUGGCUUACGCCUGUIAUCCCAACACUUUGGGAGGCCAAGGCGGGCCAAUCACCUGAGGUCAGGAG	1	................((((.(((.....)))))))(((((..(((((....((((((....)))))).....))))))))))....((((....))))..	................((((.(((.....)))))))(((((..(((((....((((((....)))))).....))))))))))....((((....))))..
chr7:72995767-72995868_-1	CAUCUCCCGGGUUCAAGCAAUUCUCCUGUCUCCUCCAGGUAGCUGGGGUUICAGGUGUGCAGCACCACACCUGGCUAAUUUUUUUAUUUUUAGUGGAGAUU	0.960396	.((((((((((.............))))....((((((....))))))...((((((((......))))))))(((((...........))))))))))).	.((((((((((.............))))(..((.((((....))))))..)((((((((......))))))))(((((...........))))))))))).
chr9:128426115-128426216_1	UCUCUACAAAAAAAUUUAAAAAUUAACUUGGCGUGUUGGCCCACGCCUGUIGUCCCAGCUUCCUGGGAGGCUGAGGCAGGAGGAUCGCUUGAGCCCAGGAG	0.940594	.((((........................((((((......)))))).....((((((....))))))((((.((((.........)))).))))..))))	.((((..................(.((..((((((......)))))).))).((((((....))))))((((.((((.........)))).))))..))))
chr1:211941504-211941605_-1	UGAGGUGGGCGGCUCACGAGGAGAUCAAGACCAUCCUGGCUAACACAGUGIAACCCCGUCUCCACUAAAAAAUACAAAAAAAUUAGCCAAGCAUGGUGGCA	1	.((((((((.(..((((....((.(((.((...)).)))))......))))..))))))))).......................((((.......)))).	.((((((((.(..((((....((.(((.((...)).)))))......))))..))))))))).......................((((.......)))).
chr10:37800984-37801085_-1	AUAUUUUUUUAAAAAUGUUGUUUAGGCCGGGCACAGUGGCUCAUGUCUGUIAUCCCAGCACUUUGGGAGGCCGAGGCAGGCAGAUCACCUGAGGUUGGGAG	0.980198	(((((((....)))))))....(((((.((((......))))..)))))...(((((((.(((.((((.(((......)))...)).)).)))))))))).	(((((((....)))))))..(.(((((.((((......))))..))))).).(((((((.(((.((((.(((......)))...)).)).)))))))))).
chrX:136914352-136914453_1	CAGCCUGGCCAGCGUGGCGAAAACCCAUCUCUACUAAAAAUACAAAAAUUIGCCGAGCAUGAUGGCAGGCACCUGUAAUCCCAGCUACUUGGGAAGCUGAG	0.960396	..(((((.(((((.((((.................................)))).))....))))))))........((((((....)))))).......	..(((((.(((((.((((.((...........................)).)))).))....))))))))........((((((....)))))).......
chr1:1871324-1871425_-1	GCAGUAGCGCGAUCUGGGCUCACUGCAACCUCCGCCUCCUACGUUCAAGCIAUACUCCUGCCUCAGCCUCUUGAGUAGCUGAGAUUAUAGAUGUGUGCCAC	0.980198	((((((((.(.....).))).)))))......................(((.(((..(((.((((((..(....)..))))))....)))..))))))...	((((((((.(.....).))).)))))......................((.((((..(((.((((((..(....)..))))))....)))..))))))...
chr12:132086159-132086260_1	CUACUAAAAAUACAAAAAAAAUCAGCCAGGUGUGGUGGUGCUUGCCUGUAIUCCCAGCUACUUGGGAGGUUGAAGCAGGAGAAUCGCUUGAACCCAGGAGG	0.584158	....................((((.(((....))))))).(((.((((...((((((....))))))((((.((((.........)))).)))))))))))	.........................(((((((.(.(((.(((.......))).))).))))))))..((((.((((.........)))).)))).......
chr19:45729298-45729399_-1	AGGCUGGAGUGCAGUGGUAUGGCUAACUGUAGCCUCUGCCUCCCGGGUUCIAGCGAUUCUCCUGCCUCAGCCUCCUGAGUAGUUGGGAUUACAAGCAUGUG	0.386139	.(((((.((.((((.((.((.(((...((.(((((.........)))))))))).)).)).)))))))))))((((((....)))))).............	.((((((((.((((.(((((((....)))).))).))))))))..)))).(.((((((((.((((.((((....))))))))..))))))....)).)...
chr2:216038771-216038872_-1	AGGCGGGUCAGUUGAGGUCAGGAGUUCAAGACCAGGCUGGCCAACAUGGUIAAACCCUGUCUCUACUGAAAAACAACAAAAACAAAAACACAAAUUAGUCG	1	.......(((((.((((.((((.(((....((((((....))....))))..))))))))))).)))))................................	.......(((((.((((.((((.(((....((((((....))....))))..))))))))))).)))))................................
chr22:31637191-31637292_-1	UCCCAGGCUCAAGCGAUCCUCCCACCUCAGCCUGCUGAGUAGCUGGAAUUICUGGCGUGCACCACCAUGCCCGGCUAAUUUUUCUAUAUAUAUAUAUAUAU	0.980198	..(((((((((.(((.................))))))))..))))(((((((((((((......)))).)))).)))))....((((((....)))))).	..(((((((((.(((.................))))))))..))))(((((((((((((......)))).))))).))))....((((((....)))))).
chr17:49344631-49344732_-1	CUGGGCAACACAGUGAAACUCCGUCUCCGUUAAAAUACAAAACAUCAGCCIGGCAUGGUGGCGUGCGCCUGUAGUCCCAGCUAUUCGGGAGGCUGAGGCAG	0.811881	(((.......))).....(((.((((((((......)).........((((....))))(((....))).(((((....)))))...)))))).)))....	(((.......))).....(((.((((((((......))........(((.(((.((...(((....)))....))))).))).....)))))).)))....
chr15:40663127-40663228_1	UCAGCUCACUGCAAGCUCCGCCUCCUGGGUUCACGCCAUUCUCCUGCCUCIGCCUCCCGAGUAGCUGGGACUACAGGUGCCCACCACCAUGCCGGGCUAAU	0.960396	...((.....)).(((((.((....(((.....((((....(((((((((........)))..)).)))).....))))....)))....)).)))))...	...((.....)).(((((.((....(((.....((((....(((((((((((....)))))..)).)))).....))))....)))....)).)))))...
chr22:38600376-38600477_-1	CUGUAAUCCCAGCUACUCGGGAGGCUGAGAUAGGAGAAUUGCUUGAAUCUIGGAGAUGGAGGUUGCAGUGAGCUGAGAUUGUGCCACUGCACUCCAGCCUG	0.980198	..(((((..(..((((((((....))))).)))..).))))).......((((...(((((..(((((((.((.........)))))))))))))).))))	..(((((..(..((((((((....))))).)))..).)))))........(((...(((((..(((((((.((.........)))))))))))))).))).
chr2:86023774-86023875_-1	GGGAGGCUGAGGCAGGAGAAUCUUGAACUCAGGAGGUGGAGGUUGCAGUGIGCCGAGAUUGCGCCACUGCACUCCAGCCUGGGUGACAGAGUGAGAUUCCG	0.940594	((((..(((((.(((((...)))))..)))))..(.(((((..(((((((.((((....)).)))))))))))))).)(((.....))).......)))).	((((..(((((.(((((...)))))..)))))..(.(((((..((((((((((.......)).))))))))))))).)(((.....))).......)))).
chr1:21164719-21164820_-1	UAAUCAGAUCUCACUGCAGCCUCGAACUCCUGAGCUCAAGGAGCCCUCCCICCUAAGCUUCCCAAGUAACUGGGACUAACUGCAUGUGUGCGCCACUACAC	0.851485	...........((((((((.......(((((.......)))))................(((((......)))))....))))).))).............	...........((((((((.......(((((.......)))))...(((((.....((((...))))...)))))....))))).))).............
chr7:151096604-151096705_1	CUGGGACUACAGGUGCCCACCACCACGCCCGGCUUAUUUUUUGUAUUUUUIGUAGAGACGAGGUUUCACCGCGUUAGCCAAGGUAGUCUCGAUCUCCUGAC	0.90099	.(((((((((.((((.....))))......((((......................((((.(((...))).))))))))...)))))))))..........	.(((((((((.((((.....))))......((((.......(.((((...)))).)((((.(((...))).))))))))...)))))))))..........
chr1:1886869-1886970_-1	AGGCCGAGUCAGGCGGAUCAUGAGGUCAGGAGAUCGAGACCACCCUGGCUIACACGGUGAAACCCCUUCUCUACUAAAAUUACUUCUCUACAAAAAAUUAG	0.574257	..(((......))).((((....)))).(((((.......((((.((.....)).))))........))))).............................	..((((.(((((.(((.......((((..(....)..))))...))).))))).))))...........................................
chr4:151213708-151213809_-1	AGGCUGAGGCAGGAGGAUUAGCUAAGCCCUGAGCCUAGGAGUUUGAGGCUICAGUGAGCUAGGAUUGUACCACCACACACCUGGGCAACAGAACAAGACCC	0.980198	.((((..(((..........))).))))(((.(((((((.((.((..(.((((((........)))))).)..)).)).)))))))..)))..........	.((((..(((..........))).))))(((.(((((((.((.((..(..(((((........)))))..)..)).)).)))))))..)))..........
chr13:49666758-49666859_-1	GGAGUGCAGUGGCGCAAUGUCAGUUCACUGCAACCUCUGCCUCCCAGUUCIAGUGAUGCUCUUGCCUCAGCCUCCCAAGUAGCUGGAACUACAGGUGUGCG	1	((((.((((.((.(((.((......)).)))..)).)))))))).........(((.((....)).)))(((.((...((((......)))).)).).)).	((((.((((.((.(((.((......)).)))..)).)))))))).........(((.((....)).)))(((.((...((((......)))).)).).)).
chr8:19007039-19007140_-1	UGGGACUGCAGGUGUGCACCAAUCAUGCCUGGCUGUUUCGUAUUUUUAGUIGAUACGGGGUUUCGCCAUGUUAGCCAGGCUGGUCUCAAACUCCUGACCUC	1	.(((....((((.((......((((.(((((((((..((((((((.....))))))))(((...)))....))))))))))))).....)).)))).))).	.(((....((((.((......((((.(((((((((..((((((((.....))))))))(((...)))....))))))))))))).....)).)))).))).
chr18:31834332-31834433_-1	GCAGUUUUCAAAAUGUGGUCCCAAGACUGGACCUGGUGGCACACACCUGUIAUCCCAGCACUUUGGGAGGCCAAGGCGGGCGGAUCUCCUGAGGUCAGGAG	0.970297	................(((((.......))))).((((.....))))....((((...(.((((((....)))))).)...))))((((((....))))))	................(((((.......))))).((((.....))))...(((((...(.((((((....)))))).)...)))))(((((....))))).
chr22:37942593-37942694_1	CUGGGUUCACGCCAUCCUCCUGCCUCGGCCUCCUGAGCAGCUGGGACUACIGGCGCAUGCUACGACGCCUGGCUAAUUUUUUGUAUUUUUAGUAGAGACGG	1	((((((....))).((((.((((.((((....))))))))..))))...(((((((.......).))))))(((((............))))).....)))	((((((....))).((((.((((.((((....))))))))..))))...(((((((.......).))))))(((((............))))).....)))
chr9:38562153-38562254_-1	GUCUAUGAAUCUGGGGUCUGGAGGAUGGUGGCCUCCUGCAUAGGGGCUCCIAGCCCAUAUUUUCCUUCUGCACUGCCCUAGUAGAGGUUUUCCAAGAGGCU	1	.((((.....((((((((.(((((((((.((((.(((....))))))))))...........)))))).)....)))))))))))((((((....))))))	.((((.....((((((((.(((((((((.((((.(((....))))))))))...........)))))).)....)))))))))))((((((....))))))
chr12:121334172-121334273_-1	AAGGUCUCACUCAGUCACCCAGGCUGGAGUGCAGUAGUAUGAUCAUAGCUIACUGUAACCUCAAACUCAUGGGCUCAAGCAAGCAGUCCAUCUCAGCCUCC	0.980198	..(((..(.....)..))).((((((((((((((((((.........))).))))))..)))......((((((((......).)))))))..))))))..	..(((..(.....)..))).((((((((((((((((((.........)))).)))))..)))......((((((((......).)))))))..))))))..
chr5:32165450-32165551_-1	GAGUGCAGUGGUGCAAUCUAUGCUCACUUCAACCUCUGCCUCCUGGGUUCIAGCGAUUCUCCUGCCUCAACCUUCUGAGUAGCUGGGAUUACAGGCACUCA	0.445545	((((((.((((((((.....)))((.(((.((((.(........))))).))).))...(((.((((((......))))..)).))))))))..)))))).	(((((((((((.(((.....)))))))).......((((.((..(((((.(.(((.......))).).)))))...))))))(((......))))))))).
chr10:6192768-6192869_1	GCAGCCCAGAUCAGAGGGAAUCUAUUCAGACAUCUGGGGUGGGCUUGCACIGUUACAAAAAGUGCUCAUCCAGGGAUUGGUUGACCUAAUACUUUAUAGUU	1	((((((((..(((((..(((....))).....)))))..))))).)))..........((((((.(((.(((.....))).))).....))))))......	((((((((..(((((..(((....))).....)))))..))))).)))..........((((((.(((.(((.....))).))).....))))))......
chr10:79738941-79739042_-1	UGGCUAGUUUUUUGUAUUUUUAGUAGAGACGGGGUUUCACCAUGUUGACCIGGCUGGUCUUGAACUCCUGACCUCAGGUGAUCCACCCGCUUUGGCCUCCC	0.514851	.(((((...................(((.(((((..(((((.((..(..((((..(((.....)))))))..).)))))))..).))))))))))))....	.(((((((((((..((....))..))))))..((((..........))))((((.(((...((.(.((((....)))).).)).))).)))))))))....
chr11:66724892-66724993_-1	UUGGACUUCCCUGGAGGGUCUGGCUCCCAGUUGGGCCCCUUUGUAACUUUIACAAAACCCCCAAUUCUGCAUUUCUCCUGAGCCCUACUUCCUACCACCAG	0.980198	.(((........(((((....(((((..(((((((....(((((.......)))))...))))))).............)))))...))))).....))).	.(((........(((((....(((((..(((((((....(((((......).))))...))))))).............)))))...))))).....))).
chr14:91219050-91219151_1	GGCGCCUGUAGUCCCAGCUGUUCGAGAGGCUGAGACAUGAGAAUCACUUAIACUCGGGAGGCGGAGGUUGCAGUGAGCCAUGAUGACACCACUGCACUCCA	0.980198	...((((.(.(((.(((((........))))).)))..(((...........))).).))))((((..(((((((..............))))))))))).	...((((.(.(((.(((((........))))).)))..(((..(......).))).).))))((((..(((((((..............))))))))))).
chr6:99473414-99473515_-1	AGUGCAGUGUUGUGAUCUCGGCUCACUGCAACCUCCAACCUCCUGGGUUCIAGUGAUUCUCCUGCCUCAGCCUCCUGAAUAGCUGGGAUUACAGACACAUA	1	......(((((((((((((((((((((..(((((..........)))))..)))))..........((((....))))...)))))))))))).))))...	......(((((((((((((((((((((..(((((..........)))))..)))))..........((((....))))...)))))))))))).))))...
chr19:43747001-43747102_-1	UCAUGCCUGUAAUCCCAGCACUUUGGGAGGCCAAGGUAGGAGAAUCACCUIAGCCCAGGAGUUCAAGACCAGCCUGGGCAACAUAGGAAUACUCCAUUUCU	1	...(((((....((((((....)))))).....)))))((((.....((((.(((((((.(((...)))...)))))))....))))....))))......	...(((((....((((((....)))))).....)))))((((.....((((.(((((((.(((...)))...)))))))....))))....))))......
chr15:72780637-72780738_-1	UGGCAUGUUCAAGCUCACUGUGGCCUUGACCUGUCAUGCUCAGUGUCCCGIGUAGCUGGAACUACAGGCAUGUACCACCACACCCGGCUAAUUUUUAUAUU	0.39604	(((((.((.((((.(((...))).)))))).))))).((((........))))((((((.......((......)).......))))))............	.(((........)))(((((.(((..(((....))).))))))))..((((((.(.(((...((((....))))...))))))))))..............
chr17:74777846-74777947_1	GGACGUUGCAGUGAGCUGAGAUCGAGCCGUUGCACUCCAGCCUGGGCAAAIAGAGCGAAACUCUGUCUCAAAAAUAAAGAAAUAAUGUUCAUCUCCAGGCU	0.980198	(((.((.((((((.(((.......))))))))))))))((((((((......(((((....(((.............))).....)))))...))))))))	(((.((.((((((.(((.......))))))))))))))((((((((....(.(((((....(((.............))).....))))).).))))))))
chrX:73834685-73834786_-1	UCGAACUUCUGACCUCAGGUGAUCCACUCGCCUUGGCCUCCCAAAGUGCUIGGAUUACAGGCAUGAGCCACUGCGCCUGGCCUAUGUGAUUAUUAAUAUCA	1	........(((....)))(((((((...(((.((((....)))).)))...)))))))..(((((.((((.......)))).)))))..............	........(((....)))(((((((...(((.((((....)))).)))...)))))))..(((((.((((.......)))).)))))..............
chr22:18996210-18996311_1	CUGCCUGUAAGAAAUGCAUAAUAAGGUGGGGUGUGGUGGCUCACACUUGUIAUCCCGGCACUUUGGGAGGCCGAGGUGGGCAGAUCAUUUGAGCUCACAAG	1	.....((((.....)))).......(((((.((((((.((((((.((((...(((((......)))))...))))))))))..)))))...).)))))...	.....((((.....)))).......(((((.((((((.((((((.((((...(((((......)))))...))))))))))..)))))...).)))))...
chr9:38554960-38555061_-1	AGAAGCAGAGCUUAAAAGUUUGAAAAAUUUGCAGCCUGGUCAAGUGGUCAIAAAGAAAACCUGAUUUUCAGUGGGAAAAUUCAAGACAGCUUCAGAAGCUU	1	.......((((((..(((((((((...(((.((....(((((.((..((.....))..)).))))).....)).)))..)))))....))))...))))))	.......((((((..(((((((((...(((.((....(((((.((..((.....))..)).))))).....)).)))..)))))....))))...))))))
chr3:47142739-47142840_-1	AAAAAAUCAGUUGGGCGUGGUGGCAGGCUCCUGUAAUCCCAGCUACUCAGIAGGCUGAGGCAGGAGAAUUGCUUGAACCUGGGAGGCGGAGGUUGCAGUGA	0.960396	............((((.((....)).))))((((((((((.(((.((((...((.(.((((((.....)))))).).)))))).))))).))))))))...	............((((.((....)).))))((((((((((.(((.((((((....(.((((((.....)))))).).)))))).))))).))))))))...
chr8:115526176-115526277_-1	AGUGUAAGUGGCGUGAUGUCAGCUCACUGCAACCUCCAGCUCCCGGGUUCIAGAGAUUCUCCUGCCUCAGUCUCUCGAGUAGCUGGGAUUACAGGCACGCA	0.980198	.......(((.((((((.((((((.(((..(((((.........)))))(.(((((((..........))))))).)))))))))).))))).).)))...	.......(((.((((((.((((((.(((..(((((.........)))))(((((((((..........)))))))))))))))))).))))).).)))...
chr1:174009666-174009767_-1	UCCCGGGUUCAAGUGAUUCUCGUGCCUCAGCCUUCCAAGUAGCUGAGACUICAGACGCGUGCCACCAUACCCAGCUAAUUUUUUGUGUUUUUGGUAGUGAC	1	....((((....(((...(.(((((((((((..........))))))......).)))).).)))...)))).(((((............)))))......	....((((....(((...(.(((((((((((..........))))))......).)))).).)))...)))).(((((............)))))......
chr19:1589762-1589863_-1	UUGCAUUCAUUCAUUCAUUUAUUCAUUGUGAGACAGGGUCUUGUUCUGUCICCCAGGCUGGAGUGCAGUGGUGCAGUCACAGCUCACUGCAUUCCUUGACC	1	..............((((.........))))(((((((.....))))))).....(((.((((((((((((.((.......))))))))))))))..).))	..............((((.........))))(((((((.....))))))).....(((.((((((((((((.((.......))))))))))))))..).))
chr11:63947311-63947412_1	GCAGGAGAAUCACUUGAACCCGGGGGGCAGAGGUUGCAGUGAGCCGAGAUIGCACCAUUGCACUCCAGCUUGGGUAACAAGAGUGAAACUCCAUCUCAAAA	0.80198	...((((..((((((..(((((((((((((.(((.((.((........)).))))).)))).))))....))))).....))))))..)))).........	...((((..((((((..(((((((.((.((....(((((((.(((.....)))..)))))))))))..))))))).....))))))..)))).........
chr2:231766797-231766898_-1	AGCCUCAGCCUCCCGAGUAGCUGGGAUUACAGGCAUGCACUACCAUGCCCIACUGAUUUUUGUAUUUUUAGUAGAGACAGGGUUUCAGUUGGCCAGACUGG	0.841584	...((((((..(....)..))))))......((((((......))))))(((((((.((((((.((((....))))))))))..)))))))..........	.......((((((((......))))).....((((((......)))))).((((((.((((((.((((....))))))))))..)))))))))........
chr11:61467396-61467497_1	CCCAGGCUAGAGUCAGGUGGUGCGAUCAUGGUUCACUGCAGCCUCGACCUIGGCUCAAACAAUCCUCCUACCUCAGCCUCCUGAGCAGUUGGGACCAGCAG	1	(((((.((.(..(((((.(((........((.....((.(((((......)))))))......))..........))).))))).))))))))........	(((((.((.(..(((((.(((........((.....((.(((((......)))))))......))..........))).))))).))))))))........
chr19:45728090-45728191_-1	CACUUUGGGAGGCCAUUGCGGGCAGAUUGCCCGAGGCCAAGAGUUUGAUCIAGACCAGCCUGGCCAACAUGGCAAAACCCCAUCUCUAUUAGCUGGGCGUG	1	...........(((((..((((((...)))))).(((((.(.((((.....))))...).)))))...)))))...((((((.((.....)).)))).)).	...........(((((..((((((...)))))).(((((.(.((((.....))))...).)))))...)))))...((((((.((.....)).)))).)).
chr12:110397416-110397517_-1	GCAGUGGCGCGAUCUCGGCUUACUAUAACCUCCACCUCCUAGGUUAAAGCIAUUCUCCUGCCUCAGCUUCCCGAGUAGCUGGGACUACAGGCGCCUGCCAC	1	...((((((((......((((....((((((.........))))))))))......((((.(((((((........)))))))....)))))))..)))))	...((((((((......((((....((((((.........))))))))))......((((.(((((((........)))))))....)))))))..)))))
chr1:32678206-32678307_1	GCCACCAAGCUAUGGAUUUGCCUGUUUUGGACCCCUGUUUUUUUUAGACGIAGUCUUGCCCCCCAGGCUGGAGUGCAGUGGUGUGAUCUUGGCUCACUGCA	0.980198	.((((((.....)))....(((((....((((...(((((.....)))))..)))).......))))))))..((((((((.((.......))))))))))	.((((((.....)))....(((((....((((..((((((.....)))))).)))).......))))))))..((((((((.((.......))))))))))
chr17:5107574-5107675_-1	CCCAGCUACUGGGGAGGCUGAGGCACGAGAAUCACUUGAACCAGGGAAGCIGAGGUUGCAGUGAGCCAAGAUCAUGCCACUACACUCCAGCCUGGGCAACA	1	(((((...((((((..(..(.((((.((...(((((..((((...........))))..))))).......)).)))).)..).)))))).))))).....	(((((...((((((..(..(.((((.((...(((((..((((...........))))..))))).......)).)))).)..).)))))).))))).....
chr14:92167091-92167192_1	AACCUCCGCCUCCUGGGUUCGAGAGAUUCUCCUGCCUCAGCCUCCAGAGUIGUUAGGACUACAGGCGCGUGCCACCAUGCCAGGCUAAUUUUUGUAUUUUU	0.940594	.......((((...((((..((((...))))..))))..((((.....(((((....)))))))))(((((....))))).))))................	.......((((...((((..((((...))))..))))..((((....(((.......)))..))))(((((....))))).))))................
chr1:153870172-153870273_-1	UUUAGUAAAAAGUAGAGACAGGGUGACCAGGUACAGUGGCUCAUGCUUGCIAUCCCAGCACUUUGGAGGCCGAGGCAGGUGGAUCUUUUGAGGCCAGGAGU	0.683168	.........((((((((.((..(((......)))..)).))).)))))......(((.(.((((((...))))))..).)))..((((((....)))))).	.........((((((((.((..(((......)))..)).))).)))))..(.(((..((.(((.((((((((.......))).))))).)))))..))).)
chr10:26698818-26698919_1	ACAAAUUAUCCAAAACAAGGCUUGGGCCAGGCACAGUGGCUCACACCUGUIAUCCCAGCACUUUGGGAGGCUGAGGUGGGAGAAUCGGUUGAGGCCAGGAG	1	..................(((((.((((...........(((.(((((....((((((....)))))).....))))).)))....)))).))))).....	..................(((((.((((...........(((.(((((....((((((....)))))).....))))).)))....)))).))))).....
chr16:11911474-11911575_-1	UCAAAAAAAAAAAAAAAAAAAAAUAGCUGGGUGUGGUGGCACAAACCUGUIGUCCCAGCUACUUGGGAGGUUGAGGUGGGAGGAUCUCUUGAGCCCAGGAG	0.980198	.......................((((((((...(((.......)))......))))))))((((((.....(((((......))))).....))))))..	.......................((((((((..((((.......)))...)..))))))))((((((.....(((((......))))).....))))))..
chr13:49690019-49690120_-1	GGAGUGUAGUGGCACUAUCUCGGCUCACUGCAACCUCCGCCCCUUGGGUUIAAGCUAUUCUCCUGCCUCAGCCUCCCGAGUAGCUGGGAUUACGGGCGCCC	0.712871	(((((((((((((.(......))).)))))))..))))((((....((((..((((((((....((....)).....))))))))..))))..))))....	(((((((((((((.(......))).)))))))..))))((((....((((((.((.........)).))))))(((((......)))))....))))....
chr2:113718265-113718366_-1	ACUUGGUUCCAGUGACUCUGGAGGCUGAGGUGGGAGAAUUGCUUGAGGCUIGGAGCUCAAGACCAGCCUGGGCAACAUAUCAAGACCCUGUCUCUAAGAAA	0.485149	.(((((((((((.....))))))(((.((((.((.......((((((........)))))).)).)))).))).........((((...)))))))))...	................(((((((((.(.(((..((...((((((.(((((((..........)))))))))))))....))...)))).)))))).)))..
chr17:67176621-67176722_-1	UGAGACUGCAGGUGUGCAUCACCAUACCGGCUUCAUUUUGUAUUUUUUGUIGAGAUGGGAUUUUGCCAUGUUGCCCAGGGAAGAUCUGGAACUCCUGGGCU	0.673267	...((..((.((((((......)))))).)).)).................((.((((.......)))).))((((((((............)))))))).	..........((((((......))))))(((......((.(((((((...))))))).))....))).....((((((((............)))))))).
chr9:96899945-96900046_-1	CAGAGGAUUGCUUAAGCCCAGGAGUUUGAGACCAGCCUGGGCAACGUGGCIAAACCUCAUCUCUACUAAAAAUAAAAAAUUAGCGGGAUGUGGUGGCACAC	0.920792	..(((.....)))..(((((((.(((...)))...)))))))...(((((...(((.((((((..((((..........)))).)))))).))).)).)))	..(((.....)))..(((((((.(((...)))...)))))))...(((.((...((.((((((..((((..........)))).)))))).)))).)))..
chr17:81632467-81632568_-1	GCCCAGGUGGGUGGAUAACUUGAGGUCAGGAGUUCGAGACCAGCCUGGCCIACGUGGUGAAAUCCCAUCUCUACUAAAAAUACUAAAAAUUAGCCAGGCGU	0.980198	((((....))))...........((((..(....)..)))).(((((((....((((.((.......)).))))..................)))))))..	((((....))))...........((((..(....)..)))).(((((((.(..((((.((.......)).))))................).)))))))..
chr10:68775560-68775661_1	AGUGCAGUGGCACAGUCUCGGCUCACUGCAACCUCUGCCUCCCGGGUUCAIGCGAUUUUCCUGCCUCAGCCUUCCGAGUAGCUGGGACUACAGACAUUUGC	0.960396	.((((....))))((((((((((.((((((.....))).....(((((...(((.......)))...)))))....)))))))))))))............	.((((....))))((((((((((.((((((.....))).....(((((.(((((.......))))).)))))....)))))))))))))............
chrX:77841764-77841865_-1	AAAAAAAAAAAAAUUACAGAAUUUAACUGGGCGUGGUGGUGAGCACCUGUIGUUGCAGCUACUCAGGAGGCUGAGGUGGGAGGGUGGCUUGAGCCUGGGAG	1	..........................((((((..((((.....))))...((((((..((((((((....)))).))))....))))))...))))))...	..........................((((((..((((.....))))...((((((..((((((((....)))).))))....))))))...))))))...
chr7:25121768-25121869_-1	CUGCAACCUCUAUUUCCCAGGCUCAAGCGAUUCUCUCACUUCAGCUUCCCIAGUAGCUGGGACUACAGGUGUUCGCCACCAUGCCCAGCUAAUUUUUUUGU	0.980198	..................(((((.(((.((.....)).))).)))))......((((((((.(....((((.....))))..)))))))))..........	..................(((((.(((.((.....)).))).)))))...(..((((((((.(....((((.....))))..)))))))))..).......
chr3:48704539-48704640_-1	AAUUAGCCAGAUAUGGUGGCGUGUGCCUAUAGCUGUCCCAGCAACUUGGGIAGCUGAGGUGGGAGGAUCACUUGAGCCUGGGUGGACAAGGCUGUGGUGAG	1	.....((((.......)))).(.(((((.(((((.((((((....)))))))))))))))).)....(((((..(((((.(.....).)))))..))))).	.....((((.......)))).(.(((((.(((((.((((((....)))))))))))))))).)....(((((..(((((.(.....).)))))..))))).
chr21:33237405-33237506_1	AAUGCCUGUAGUCCCAGCUACUUGGGAGGCUGAGGUGGGAGAAUCGCUUGIGCCCAGGAGGCAGAGGUUGCAGUGAGCCGAGAUCACACCACUGCACUCCA	1	...........((((((....))))))((((.((((((.....)))))).))))..((((((((.(((....((((.......))))))).)))).)))).	...........((((((....))))))((((.((((((.....)))))).))))..((((((((.(((....((((.......))))))).)))).)))).
chr2:26119156-26119257_1	CAGCACUUUGGGAAUCCAAGGUGGGAGGAUUGCUUGAGUUUAGGAGUUCGIGACCAGCUUGAGCAACAUAGCAAGACCUCAUCUCUACUAAAAAAGUUUAU	0.851485	...((((((((....)))))))).((((.(((((...(((.....(((((((.....))))))))))..)))))..)))).....................	...((((((((....)))))))).((((.(((((((.(((((((.(((...)))...)))))))..)).)))))..)))).....................
chr10:45997202-45997303_1	ACCCUGUCUCCAAAAAAGAAAAAUGUGGUAUAUACAUAGAAUAGAAUAUUIUUCUGCCUUUAAAAAGGAAAUUCUGACAGAUGGUAAGACAUGGAUGAACU	0.90099	.((.((((((((....((((..(((((.....)))))((((((......)))))).((((....))))...))))......)))..))))).)).......	.((.((((((((....((((..(((((.....)))))....((((((...))))))((((....))))...))))......)))..))))).)).......
chr1:46305583-46305684_1	UCUCUACUGAAAAUACAAAAAAUUAGCCGGGCGUGGCGGCGGGCGCCUGUIGUCCCAGCUACUCGAGAGGCUGAGGCAGAAUGGCGUCAACCCGAGAGGCG	1	.((((....................((((....))))((..((((((....(((.(((((........))))).))).....))))))..))..))))...	.((((....................((((....))))((..((((((....(((.(((((........))))).))).....))))))..))..))))...
chr21:43879211-43879312_1	GUGGCAGUGCGUGCCUGUAAUCCCAGCUUCUCAGAAGGCUGAGACAUGAAIAUUGCCUGAACCCAGGAGGUGGAGGUUGCAGUGCGCUGAGAUUGUGCCAC	1	((((((...((((((((((((((((.((((((((....))))))...........((((....)))))).))).)))))))).)))).)......))))))	((((((...((((((((((((((((.((((((((....))))))...........((((....)))))).))).)))))))).)))).)......))))))
chr5:65547712-65547813_-1	GGCGCCUGCAGUCCCAGCUACUUGGGAUGCUGAGGCAGGAGAAUGGCAUGIACCAAGGAGGCAGGGCUUGCUGUGAGCCGAGAUCAUGCCACUGCACUCCU	0.980198	...((((.(((((((((....)))))..))))))))(((((..((((((((.(...((..((((......))))...))..).)))))))).....)))))	...((((.(((((((((....)))))..))))))))(((((..((((((((.....((..((((......))))...))....)))))))).....)))))
chr3:15410346-15410447_-1	CCCAGCUGGGGUGGGAGGUUAGCUUGAGCCUGGAAGGUGGAGGUUGCAGUIAGUCGAGAUCACGCUACUGCACUCCAGCCUGGGCGACAGAGCAAAAGUCU	1	((((.(...).))))......((((..((((((..(.(((((..(((((((.(.((......))))))))))))))).)))))))....))))........	((((.(...).))))......((((..((((((..(.(((((..(((((((.(.((......))))))))))))))).)))))))....))))........
chr8:144748898-144748999_-1	AGAUCAGGUCUCACUAUUUUGCCCAGGUUGGUCUCAAACUCUUGAGCCUCIAGCAGUCCUCCUGCUUUGGCCUCCUAAAGCACUGGUAUUACAGGCCACAG	0.970297	.....(((.((((....((((.(((...)))...))))....))))))).((((((.....))))))((((((..(((.((....)).))).))))))...	...(.(((.((((....((((.(((...)))...))))....))))))).)(((((.....))))).((((((..(((.((....)).))).))))))...
chr1:30947921-30948022_-1	UUGGCUGGGCAUGGUGGUGCACUCCUAUAGUCUCAGCUGCUUGGGGUGCUIAGGCAGGAGGAUCGCUUGAGCCCGGGAGGUUGAGGCUGCAGUGAGCAGCC	0.415842	..(((((.((((....)))).(((((.(((((((((((.((((((......((((.........))))...)))))).))))))))))).)).))))))))	....((((((..((((((.(.(((((...((((((((.(((...)))))))))))))))))))))))...))))))........((((((.....))))))
chr3:49322686-49322787_-1	UCCCGGGUUCAAGUGACUGAUGCCUCAGCCUCCCGAGCAGCUGGGACUACIAGCUCCCACCACCAUGCCCAGCUAAUUUUUGUAUUUUUAGUAGAGACAGG	1	...((((....((.(.((((....)))))))))))...(((((((.(...................)))))))).....((((.((((....)))))))).	...((((....((.(.((((....)))))))))))...(((((((.(...................)))))))).....((((.((((....)))))))).
chr16:89740423-89740524_1	GAGGCCAGUUCAAGACCAGCCUGGCAAUAUGGUGAAACCCCGUCUCUACUIAAAAUACAAAAAUUAGCCGGGUGUGACAGACUCACGCCUGUAAUCCCAGC	1	(((((..(((....((((...........))))..)))...)))))......................(((((((((.....)))))))))..........	(((((..(((....((((...........))))..)))...)))))......................(((((((((.....)))))))))..........
chr7:66849451-66849552_1	AGGCAGGCAGAUCACCUGAGGUGGGAGUUCGAGACUAGCCUGACCUACUAIAAAUACAAAAUUAUCUGGGCGUGGUGGCGCAUGCCUUUAGUCCCAGCUAC	1	((((((((...(((((...))))).((((...)))).))))).)))...................(((((..(((.(((....))).)))..)))))....	((((((((...(((((...))))).((((...)))).))))).)))...................(((((..(((.(((....))).)))..)))))....
chr2:224012491-224012592_-1	UCGCUCUGUCGCCCAGACUGGAGUGCAGUGGUGGGAUCUCGGCUCACUGCIAGCUCUGCCUCCUGGGUUCACGCCAUUCUCCUGCCUCAGCCUCCCAAGUA	0.980198	.......(((.....))).((((.((.(.(((((((....(((.....(..(((((........)))))..))))....))))))).).))))))......	.......(((.....))).((((.((.(.(((((((....(((.....(.((((((........)))))).))))....))))))).).))))))......
chr22:39033111-39033212_1	GGAGGAUGAAGUGGGAGGACUGCUUGAGCCGGGGAGGUGGAGGCUGGAGUIAACUGAGAUCGCGCCACAGAACUCCAGUUUGAGCAACAGAUCAAGACCCU	1	((((..((..(((.((((..(((((.((((...........)))).)))))..))....)).)))..))...))))..(((((........))))).....	((((..((..(((.((((..(((((.((((...........)))).)))))..))....)).)))..))...))))..(((((........))))).....
chr19:50318404-50318505_-1	UAGGAAGAAGCAGAAAAUAAGCAAUUAAGGCUGGGCGGCGGGGGUGGCUCICAUCUGUAAUCCCAGCACUUUGGGAGGCCGAGGACAGUGGAUCACUUGAG	0.980198	.............................((((((..(((((.(((...))).)))))...)))))).((((((....))))))..((((...))))....	.............................((((((..(((((.((.....)).)))))...)))))).((((((....))))))..((((...))))....
chr15:68227125-68227226_-1	UCUCUACUAAAAAAUACAAAAAUUAUCCAGGUGUGAUGGCCCAUGCCUGUIAUCCCAGCUACUCAGGAGGCUGAGGCACCAGGAUCCCUUGAGCCUGGGAG	0.980198	...........................((((((((......))))))))...((((((...((((((.(((((......)))...)))))))).)))))).	.........................(.((((((((......)))))))).).((((((...((((((.(((((......)))...)))))))).)))))).
chr14:19313621-19313722_-1	AAAAAAAGAAAGAAAAGAAAAGAAUUAGCCAGGUGUGGUGGCAUGCACCUIUAGUCCUAGCUACUAGGGAGGCUUGGGCAGGAGAAUUGCUUGAACUCAGG	0.742574	.........................((((.((((((((((.....)))).)))..))).)))).....(((..((((((((.....)))))))).)))...	.............................((((((((......))))))))....(((((...)))))(((..((((((((.....)))))))).)))...
chr17:81847993-81848094_-1	ACCCAUCUCUACUAAAAAUACCAAAAAUUAGCCGGUGGUGGCGGGCGCCUIUAGUCCCAGCUACUUGGGAGGCUGAGGCAGGAGAAUGGCUUGAAUCCGGG	0.920792	..((((((((....................(((.((....)).)))((((.(((((((((....)))))..)))))))).)))).))))((((....))))	..((((((((....................(((.((....)).)))(((((...((((((....))))))...).)))).)))).))))((((....))))
chr13:32494524-32494625_-1	CCGGCUAAUUUUUUUGUGUGUUUUUAGUAGAGACGGGGUUUCACCGUGUUIGCCAGGAUGGUCUCGAUCUCCUGACCUCGUGAUCUGCACGCCUCGGCCUC	0.722772	..((((.........((((((.....((.((.((((.......)))).)).))((.((.((((..........)))))).))....))))))...))))..	..((((.........(.((((.....(((((.((((((((..........(((((...)))))..........))))))))..))))))))))..))))..
chr16:29591627-29591728_-1	UUUAAGAAUGGUUAAGCAGGCUGGGGGCAGUGGCUCACGCCUGUAAUCCCIGCACUUUGGGAGGCUGAGGUUGGUGGAUCACCUGAGGUCAGGAGUUCGAG	0.891089	.....((((((((..((((((.(.((((....)))).)))))))))))(((.((((((((....)))))).)).)))....((((....)))).))))...	.....((((......((((((.(.((((....)))).))))))).((((.(.((((((((....)))))).)).)))))..((((....)))).))))...
chr19:44159266-44159367_1	CUCCCAGGCUCCAUCCAUCUGCCCAUCUCUCCCUCUGAGUAGCUGGGACCICGGGCACGUGCCACCACACCCAGCUAAUUUUUGUAUGUUUGGUAGAGAAA	0.980198	......(((...........)))..(((((.((......((((((((......(((....)))......))))))))..............)).)))))..	......(((...........)))..(((((.((......((((((((...(..(((....)))..)...))))))))..............)).)))))..
chr1:144978440-144978541_-1	CCCAAGUACCUGGGAUUACAGGUGCGCACCACCAUGCCUGGCUACUUUUUIUAUUUUUAGUAGAGAUGGGGUUUUUCCACGUUGGCCAGGCUGGUCUCGAA	0.871287	.....(((((((......))))))).....((((.(((((((((.(((((((.......)))))))((((.....))))...)))))))))))))......	.....(((((((......))))))).....((((.(((((((((((((..(......)...))))((((((....))).))))))))))))))))......
chr13:32515825-32515926_-1	AUCUCUACUUAAAAUACAAAAAUCAGCUGGGUGUGGUGGUGUGUGCCUGUIAUCCCAGCUACUUGGGAGGCUGAGGGGGGAGAAUCGCUUGAACCUGGGAG	0.90099	..........................((((((..((((((...(.(((.(..((((((....)))))).....).))).)...))))))...))))))...	..........................((((((..((((((.(.(.(((..(.((((((....))))))...)..))).).)..))))))...))))))...
chr17:82257048-82257149_-1	GCGAUACAUGUGGCCAGUAAAAUGAGCUGGGCAUGGUGGCGCCCACCUGUIGUCCUACCUACUCAGGAGGCUGAGGCAGGAGAAUUGCUUGAAUCCAGGAG	0.673267	(.(((.((.(((.(((((.......))))).)))(((((...))))).(((((.((.(((.(((((....)))))..))))).))))).)).)))).....	(((.(((..(((.(((((.......))))).))).))).)))...((((.(.((((.(((.(((((....)))))..)))))........)).).))))..
chr9:88398626-88398727_1	AGUGCAAUGGCGCGAUGUUGGCUCAUCGCAACCUCCGCCUCGUGGGAUCAIGCAAUUCUCCUGCCUCAGCCUCCUGAGUAGCUGGGAUUACAGGCAUGCAC	0.980198	.(((((..((((.((.((((........)))).))))))..((((((...........))))))(((((....)))))...(((......)))...)))))	.(((((..((((.((.((((........)))).))))))..((((((...(....)..))))))(((((....)))))...(((......)))...)))))
chr1:224255323-224255424_-1	UCAGGAGAUCGAGACCAACCUGGCUAACAUGGUGAAACUCCGUCUCUACUIAAAAUACAAAAGAAAUUAGCUGAGCAUGGUGGUGGGCACCUGUAAGUCCC	1	...((((((.(((....(((((.....)).)))....))).))))))......................(((..(((.((((.....))))))).)))...	...((((((.(((....(((((.....)).)))....))).))))))......................(((..(((.((((.....))))))).)))...
chr4:127928118-127928219_-1	AAUAGAGGGUGUGGUGGCAUGUGCGUGUAGUCCCAGCUACUCAGGAGGCUIAGGCAAGAGAAUCGCUUCAACCUGGGAGGUGGAGGUUGCAGCAGUGAACC	0.960396	............(((..(((.(((.((((((((((.((.((((((..(...((((.........)))))..)))))))).))).))))))))))))).)))	............(((..(((.(((.((((((((((.((.((((((....((((((.........)))))).)))))))).))).))))))))))))).)))
chr1:32682545-32682646_1	CGUGGAUCACAAGGUCAGGAGUUCAAGACCAGCCUGGCCAAGAUGGUGAAICCCCGUUUCUACUAAAAAUACAAAAACUAGCUGGCCGUGGUGGCAUGCUC	1	.(((((......(((((((.(((...)))...)))))))..(((((.(....)))))))))))................(((..(((.....)))..))).	.(((((......(((((((.(((...)))...)))))))..(((((.(....)))))))))))................(((..(((.....)))..))).
chr1:150614855-150614956_-1	CCCAGCUACCAGGGAGGCUGAGGCAGGAGAAUCUCUUGAACCCGGGAGGCIGAGGUUGCAGUGAGGCAAGAUUGCGCCAUUGCACUCCAGCCUGGGCAACG	0.514851	(((........)))..(((.((((.((((...((((((....))))))((((.(((.(((((........)))))))).)))).)))).)))).)))....	(((((((........))))).))((((((...))))))..((((((....((((..(((((((..(((....)))..)))))))))))..)))))).....
chr14:55368437-55368538_-1	AUAAAGAAAGAAUUUCCCAGCCAGGCGCAGUGGCUCACGCCUGUAAUCCCIGCACUUUAGGAGGCCGAGGCAGGCGGAUCACUUGAGGUCAGGAGUUUGAG	0.920792	..........((.((((..(((...((.(((((.((.(((((((..((...((.(((...))))).)).)))))))))))))))).)))..)))).))...	..........((.((((..(((...((.(((((.((.((((((....((((((.(((...))))))).))))))))))))))))).)))..)))).))...
chr5:160110574-160110675_-1	GAGUGCAAUGGCAUGAUGUCGGCUCACCGCAACCUCUGCCUCCUGGGUUCIAGUAAUUCUCCUGCCUCAGCCUCCCGAGUAGCUGUGAUUACAGGCAUGCA	0.455446	...((((..((((.((.(((((....)))..)).)))))).((((...((((((.((((....((....)).....)))).))).)))...))))..))))	..........(((((.(((....((((.((...(((......((((((..(((.....)))..))).)))......)))..)).))))..)))..))))).
chr17:75795429-75795530_1	UCCCGGGUUCAAGUGAUUGUAGUGCCUCAGCCUCCUGAGUAGCUGAGAUUICAGGCACGCGCCACCACACCUGGCUAAUUUUUGUAUUUUUAGUAGAGACG	0.712871	..((((((....((((((.((((..(((((....)))))..)))).)))))).(((....))).....))))))......(((.((((...)))).)))..	..((((((....(((..(((.((((((((((..(....)..))))).......)))))))).)))...))))))......(((.((((...)))).)))..
chr9:131401575-131401676_1	UCCUGGCCUUAAGUGGUUUGCUUACCUCAGCCUCCCAAAGUGCUGGGAUUICCGGCAUGAGCCACCGUGCCUGGCCUAGUUUUUGUAUAUUUUAUUUUAUU	0.683168	..((((((.(((((.....))))).((((((((.....)).))))))......((((((......)))))).)))).))......................	((((((((((...(((...(((......)))...)))))).)))))))..(((((((((......)))))).)))..........................
chr21:17515171-17515272_1	UUGUAAUCCCAGCAAUUUGGGAGGUUGAGACGGGAGGGUCAUUUGAGUGUIGGAGUUUGAGACCAGCCUGGGCAACAUGGCGAGACCGCAUUUCUACAAAA	1	(((((.((((((....)))))).((((...((((..((((.((.((.(.....).)).))))))..))))..))))...(((....))).....)))))..	(((((.((((((....)))))).((((...((((..((((.((.((.(.....).)).))))))..))))..))))...(((....))).....)))))..
chr9:128878358-128878459_-1	GUAGGUUUAAAUGUUAAUAGCUUGUUGACUGGGUGUGGUGGUUCAUGCCUIUAAUCCCAGUAAUUUGGAAGGCUGAGGUGGGACUAUCGCUUGAGCUCAGG	0.980198	.((((((...........))))))....((((((((((((((((..((((......((((....)))).......)))).))))))))))....)))))).	.((((((...........))))))....((((((((((((((((..(((((.....((((....)))).....).)))).))))))))))....)))))).
chr7:66527205-66527306_-1	GAAUCACUUGAACUCGGGAGGUGGAGAUCGCAGUGAGCCAAGAUCGUGCCIUUGCACUCCAGCCUGGGCAACAAGAAGCGAAACUCCAUCUUAAAACAAAC	0.514851	......((((..((((((...(((((...((((((.(((......).)))))))).))))).))))))...))))..........................	.................(((((((((.((((..((.(((.((...((((....))))......)).)))..))....))))..))))))))).........
chr12:48928254-48928355_-1	AAAAAAGGUGAGCUGGGCGUGGUGACUGAUGCCUGUAAUCCCAGCACUUUIAGAAGCCGAAGGGGGCAGAUCACUUGACUCCAGGAGUUCGAGACCAGUCU	1	....(((((..((((((...(((.......)))......))))))))))).....(((......)))((((..((((((((...))).)))))....))))	....(((((..((((((...(((.......)))......))))))))))).....(((......)))((((..((((((((...))).)))))....))))
chr1:155203962-155204063_-1	AGUUCAAGACCAGCCUGGCCAACACUGUGAAACCUCCUCUCUACUAAAAAIUACAAAAAAUUAGCUGGGCAUGGUGGUGGGCACCUGUAGUCCCAGCUACU	1	.(((((..(((((((((((......((((......................))))........))))))).))))..)))))....(((((....))))).	.(((((..(((((((((((......((((......................))))........))))))).))))..)))))....(((((....))))).
chr12:8384244-8384345_-1	ACCAGCCUGGCCAACAUGGCGGAACUGUCUCUACUGAAAAUACAGAAAUUIGCCAGGUGUGAUGGCACACACCUGUAAUCACAGCUGCUUGGGAGGCUGAG	0.980198	..((((((..(((....(((((..((((.....(((......)))........((((((((......)))))))).....)))))))))))).))))))..	..((((((..(((....(((((..((((.....(((......))).....(..((((((((......))))))))...).)))))))))))).))))))..
chr1:204555668-204555769_1	CAGUCUGACCAGUAUGGUGAAACCCUGUCUCUACUAAAAAUACAAAAAUUIGCCGGUCGUGGUGGCGUGCACCUGUAGUCCCAGCUACUUGGCAGGUUGAG	0.980198	(((((((.((((...((((..((...(((.((((........................)))).))))).)))).(((((....))))))))))))))))..	(((((((.((((...((((..((...(((.((((......(.........).......)))).))))).)))).(((((....))))))))))))))))..
chr6:43004102-43004203_1	AACGUCCGCCUCCUGGGUUUGAGCAAUUCUCUUGCCUCAGCCUCCCAAGUIGCUGGGACUACAGGCACCCACCACCAGGCCUGGCUAAUUUUUUGUAUUUU	0.980198	...((((((..(.((((.((((((((.....))).)))))...)))).)..))..))))..(((((............)))))..................	...(((((((.(.((((.((((((((.....))).)))))...)))).).)))..))))..(((((............)))))..................
chr21:42696723-42696824_1	GCCAUCAGCAAAGCACCUGGCCUCUUCACGCCUUGGGCUCUGGGUCUGUAIGGCAGUGAGGCUGAGGUUCCUGGGACAGCUGGGCACUGUGGACUUGCCCA	0.584158	(((..((((...(..((.(((((((((((((((((((((...)))))..))))).)))))...))))..)).))..).)))))))....(((......)))	((.....))..(((.(((((...(((((.((((((.((((((......))))))..)))))))))))...)))))...)))(((((.........))))).
chr1:92733494-92733595_-1	ACUAAAAUUAAAAAAAAAAAAAUUAGCUGGGUGUGGUGGCGCGUGCCUGUIGUUCCAGCUACUCGGGAGGCUGAGGCAGGAAAUUGCUUGAGCGUGGGAGG	0.960396	.......................((((((((......(((....)))......))))))))(((...(.(((.((((((....)))))).))).)..))).	.......................(((((((...(...(((....)))...)...)))))))(((...(.(((.((((((....)))))).))).)..))).
chr22:44812446-44812547_1	UCCUGGGUUCAAGUGAUUCUCCUGCCUCAGCCUCCUGAGUGGCUGGGACUICAGGUGUGCACUACCACGCCCGGCUAAUUUUUGUAUUUUUAGUGGAGACG	0.524752	.................(((((...(((((((........)))))))....(.((((((......)))))).)(((((...........))))))))))..	..((((((...((((.....((((((((((((........)))))))...)))))....)))).....))))))...........................
chr2:9270872-9270973_1	AAGCCCCGCCUCCCGGGUUCACGCCAUUCUCCUGCCUCAGCCUCCCGAGUIGCUGGGACUACAGGUGCCCGCCACUACGCCCGGCUAAUUUUUUUGUAUUU	0.70297	.(((((........)))))................(((........)))((((((((..((..(((....)))..))..))))))))..............	.(((((........)))))...................((((...((((((((.((.(((...))).)).)))))).))...))))...............
chr16:86535049-86535150_-1	AAGAUGUUUUCAUUAUUCUUCAGCCGAUUGUAUAUUUGCUGGCUCAGAAUIAAGGAGCUCCCUGUGAUGUGCACGGAAGGAUAUAUUUGUCUUUCCCACGG	0.980198	..((.(((((..(((((((..(((((...(((....)))))))).))))))).))))))).(((((........(((((((((....))))))))))))))	..((.(((((..(.(((((..(((((...(((....)))))))).))))))..))))))).(((((........(((((((((....))))))))))))))
chr19:12686648-12686749_-1	UCAAACUCCUGGGCUCAAGUGAUCCUCUCAACUCAGCCUCCUGAUUAGCUIGAAUUAUAGGCGUGAGCCACCGUGCCCUGCUAAUUUAUGUUUUUAACUUU	0.960396	..........(((((....(((.....)))....)))))...(((((((..........(((....)))..........)))))))...............	..........(((((....(((.....)))....)))))...(((((((.((.......(((....))).......)).)))))))...............
chr17:5287781-5287882_1	CUGUGCCUCUAGUCCCAGCUACUCAGGAGGCUGAGGUGGGAGGAUCACCUIAGCCUGGGAGGUCGAGGCUGCAGUGAGCUGUGAUCUUGCUACUUCACUCC	0.910891	....(((((((((.......)))..))))))((((((((.((((((((...(((((.(.....).)))))((.....)).)))))))).))))))))....	....(((((((((.......)))..))))))((((((((.((((((((((((((((.(.....).))))).)))......)))))))).))))))))....
chrX:132809035-132809136_-1	CAGGCCUGUAGUCCCAGCUACUCUGUAGGCUGAUGCAGGAGAAUGGCUUGIACCCAGGAGGUGGAGGUUGCAGUGAGCCAAGAUCACACCAGUGCACUCCA	0.524752	((((((.((..((((((((........))))).....)))..))))))))......(((((((..(((....((((.......)))))))..))).)))).	....((((..((((.(((((.(((.(..((....)).).))).))))).)))).))))...(((((..((((((((.......)))).....)))))))))
chr12:51155884-51155985_-1	CUGCAGCCUGGGCCUCCUGGGUUCAAAUGAAUCUCGUGCCAAAGCCUCCCIAGUAGCUGGGAUUACAGGCAUGUGCCACCAUGCCCAGCUAAUUUUUAAAU	0.633663	....(((.(((((.....((((((....))))))((((((......(((((......))))).....)))))).........))))))))...........	.....((...(((...(.((((((....)))))).).)))...)).....(..((((((((......(((....)))......))))))))..).......
chr1:151871109-151871210_-1	GGGACUAUAGGCAUACACCACCAAACCCAGCUAAUUUUUGUAUUGUUUGUIGAGACAGGGUUUUGCCAUGUUGCCCAGUCUGGUCUCAAACUCCUGGGCUC	0.564356	....(((((((((((((.....................)))).))))))))).((((.(((...))).))))((((((...(((.....))).))))))..	.........((((.........((((((.((........))..(((((....))))))))))))))).....((((((...(((.....))).))))))..
chr22:23654536-23654637_-1	GCUGAGGUGUGUGGAUCACUUGAGGCCAGGAGUUCAAGACCAGUCUGGCCIACAUGGUGAAAUCCCGUCUCUACUAAAAAUACAAAACUCAACCAGGUGUG	1	..((((.(((((((((((((((.(((((((.(((...)))...)))))))..)).)))))..)))..............)))))...))))..........	..((((.(((((((((((((((.(((((((.(((...)))...)))))))..)).)))))..)))..............)))))...))))..........
chr3:20170296-20170397_-1	GGCGGAAUUUCAUUCUUGUUGCCCAGGCUGGAGUGCAAUGGCACGAUCUCIGCUUACCGCAACCUCCGCCUCCCAGGUUCAAGCGAUUCUCCUGCCUCAGA	0.633663	((((((...........(((((..((((((((((((....))))..)).))))))...))))).))))))...((((.............)))).......	((((((...((...((((..(((.((((.(((((((...(((.((....)))))....)))..))))))))....))).)))).))...))).))).....
chr3:101688412-101688513_1	UUCUCUACUAAAAAUACAAAAAUUAGCUGGGCGUGGUGGCGCACGCCUGUIAUCCCAGCUCCUCGGGAGGCUGCGGGAGGAGAAUCGCUUGAACCCGGGAG	0.980198	........................(((((((......(((....)))......))))))).((((((.....((((........)))).....))))))..	........................(((((((..(...(((....)))...)..))))))).((((((.....((((........)))).....))))))..
chr4:105846739-105846840_1	UUGGCUCACCACAACCUCUGCAUUCUCCUGCCUCAGCCUCCCGAGUAGCUIGGAUUAUAGGCACCUGCCACCAUGCCCGGCUAAUUUUGUUUGUAAUUUUA	0.425743	.(((....)))..............(((((((((........)))..)).))))(((((((((...(((.........)))......))))))))).....	..((((.............(((......)))...))))...((((((((((((......(((....)))......))))))))..))))............
chr7:74867637-74867738_-1	GACGGAGUUUCACUUUUGUUGCCCAGGCUGGAGUACAGUGGCGUGACCUCIGCUCACUGCAUCCUCCACCUCCUGGCUCAAGCGAUUCUCCUGCCUCAGCC	0.980198	...((((..((.(((.....(((.(((.(((((..(((((((.((....)))).)))))....))))))))...)))..))).))..))))..........	...((((..((.(((.....(((.(((.(((((..(((((((.(......))).)))))....))))))))...)))..))).))..))))..........
chr22:38665329-38665430_1	UGGUGCGUGCCUAUAGUCCCAGCUACCCAUGAGGCUGAGAUGGGAGGAUCICCUGAGCCUGGGAGGUUGAGGCUACAGUGAACAGAGAUGGUACCACUGCA	1	.((((.(((((..(((((.(((((.((((...((((.((.(((.....))).)).)))))))).))))).)))))..............)))))))))...	.((((.(((((..(((((.(((((.((((...((((.((.(((.....))).)).)))))))).))))).)))))..............)))))))))...
chr3:9815146-9815247_1	AGAAGAAUCAACUUGAACCCAGGAGACGGAGCUUGCAGUGAGCCAAGAUCICGCCACUGCACUCCAGCCUGGGCGACAAGAGUCAGACUCCAUCUCAAAAA	0.980198	...........((((..((((((....((((..(((((((.((.........)))))))))))))..))))))...)))).....................	...........((((..((((((....((((..(((((((.(((......).)))))))))))))..))))))...)))).....................
chr6:140869797-140869898_-1	UUGAAUAGGAGUGGUGAGAGAGGGCAUCCCUGUCUUGUGCCACUUCUUUCIAAGGGAACGCUUCCAGUUUUUUCCCAUUCAGUAUGAUAUUGGCUGUGGGU	0.980198	(((((.(((((((((((((.((((...)))).))))..)))))))))))))).((((....))))........(((((((((((...))))))..))))).	.((((.(((((((((((((.((((...)))).))))..)))))))))))))..((((....))))........(((((((((((...))))))..))))).
chr15:45502734-45502835_-1	UUUUGUACAGACAUGGUCUUGCUUUGUUGCCAGGCUGGUCCUGAACUCCUIGCUUCAAGCUAUCCUUCCACCUCAGUCUCCCAAAGUGCUGGGAUUACAAC	0.574257	..((((((((((..(((((.((......)).))))).)).)))......(((((...)))))................(((((......))))).))))).	..(((((..((..(((....((((.(..((((((..(((.....)))))))))..))))).......)))..))....(((((......))))).))))).
chr19:16640140-16640241_-1	UAGCCAGGCGUGGUGGCACGUACCUGUAAUCCCAGCUACUUGGAAGGCUGICAGGAGAAUCGCUUGAACCUGGGAGGCAGAGGUUGCAGUGAGCAGAGAUC	0.980198	..((...(((((....))))).(((((.....(((((........))))))))))....(((((..(((((.........)))))..))))))).......	..((...(((((....))))).((((.....((((((........))))))))))....(((((..(((((.........)))))..))))))).......
chr12:57379418-57379519_-1	AACCUCCUCCUCCCAGGUUCAAGCUGUUCUCCUGCCUCAGCCUCCCGAGUIGCUGGGAUUACAGGCAUGCGUCACCACGCCAGGCUUAUUUUGUAUUUUUA	0.594059	(((((.........))))).(((((.......(((((.....(((((......)))))....))))).((((....))))..)))))..............	..........((((((.(((..((((...........)))).....))..).))))))....((((..((((....))))...))))..............
chr2:131513890-131513991_1	UCCCUUAAGCCCUGGAGGCAGAGGCUGCAGUGAGCCCAGACCACGACACUICACUCCAGCGUGGGUGACAGAGUGAGACCCUGUCUCAAAAAAAAGAAUGC	0.574257	..............(((((((.((((((..((.(((((..(...((........))..)..)))))..))..)).)).)))))))))..............	.(((....((.((((((((((.((((......))))............)))).)))))).)))))........((((((...)))))).............
chr7:56048147-56048248_-1	AGUGCAGUGGCAUGAUCUCUGCUCACUGCAGCCUCCGCCUCCUCGGGUUCIAGUGAUUCUCCUGCCUCAGCCUCCAGAGUAGCUGGGAUUACAGGCACCCA	1	..((((((((((.......))).)))))))..............((((.(..((((((((.((((.((........))))))..))))))))..).)))).	..((((((((((.......))).)))))))..............((((.(..((((((((.((((.((........))))))..))))))))..).)))).
chr1:155550095-155550196_-1	AGCAAAAAUUAGCUGGGCGUGGUGGUGCACACCUGUAAUCGCAGCUACUCIGGAGGCUGAGGCAGGAGAAUUGCUUGAACUCGGGAGGUGGAGAUUGCAGU	0.960396	(((........)))(((.(((......))).)))((((((.((.((.(((..(((..(.((((((.....)))))).).)))))))).))..))))))...	(((........)))(((.(((......))).)))((((((.((.((.((((((....(.((((((.....)))))).).)))))))).))..))))))...
chr6:107108938-107109039_-1	AGGCCAGGAGUUCGAGACCAGCCUGGCCAACAUGGCCAAACCCCAUCUCUIGUGAAAAAUACAAAAAUUAGCCAGGUGUGGUGGCACAUGACUGUUGUCCC	0.861386	.(((((((.(((...)))...)))))))..(((((((..(((.((((((((((.............)))))..))))).)))))).))))...........	.(((((((.(((...)))...)))))))..((((((((....((((.((((((.................)))))).)))))))).))))...........
chr3:47904399-47904500_-1	AUCUCUACUAAAAAUACAAAAAUUAGCUGGGUAUGACAGCGCACGCCUGUIAUCCCAGCUACUCAGGAGGCUCAGGAGAAUUUCUUGAACCUAGGAGGCAG	0.960396	.......................((((((((....(((((....).))))...))))))))(((...(((.((((((.....)))))).)))..)))....	.......................((((((((.((.(((((....).)))).))))))))))(((...(((.((((((.....)))))).)))..)))....
chr12:121732768-121732869_1	AGGAGAUCCAGACCAUCCUGGUUAACAUGGUGAAACCCUGUCUCUACUAAIAAUACAAAAAAUUAGCCGGGCGUGGUGGCACGUGCCUGUAGUCCCAGCUA	1	.((((((......((((.((.....)).)))).......))))))..................((((.(((..((..(((....)))..))..))).))))	.((((((......((((.((.....)).)))).......))))))..................((((.(((..((..(((....)))..))..))).))))
chr22:41611262-41611363_-1	UCAGGAGUUCGAGACCAGCCUGGGCAACAUGGUGAAACCCAAUCUCUACUIAAAAUACAGAAAUUAGCUGGGCAUGGUGGCGCACACCUGUAAUCCCAGCC	1	...((((..........(((..(....)..)))..........))))...................((((((((.((((.....))))))....)))))).	...((((..........(((..(....)..)))..........))))...................((((((((.((((.....))))))....)))))).
chr7:5646236-5646337_-1	CAGUGGCAAUGAUGCGAUCUCAGCUCACUGCAACCUCCACCUCUGGGCCCIAGCGAUUCUCAUGCCUCAGCCUCACGAGUUGCUGGGACUACAAGCAUGCA	1	..((.(((.(((.((.......))))).))).)).((((....))))((((.(((((((....((....)).....)))))))))))..............	..((.(((.(((.((.......))))).))).)).((((....))))((((.(((((((....((....)).....)))))))))))..............
chr20:18303114-18303215_1	UUGGCUCACUGCAACCUCCACCCCCCAGGUUCAAGCAAUUCUCCUGCCUCIGCCUUCCAAGUAGCUGGGAUUAUAGGUGCUGCCACCACACCUGGCUAAUU	0.732673	((((((...((.(((((.........))))))).(((.......)))((((((..........)))))).....(((((.((....)))))))))))))..	..((((...((.(((((.........))))))).(((.......)))...)))).......((((((((......((((....))))...))))))))...
chr17:32164632-32164733_1	GAGGCAGAUGGAUGUCGAGCCCAGGAAUUCAAGACCAGCCUGGGCAACAUIGUGAAACCCUGUCUCUACUAAAAAUACAAAAAAUUAGCCAGGUAUAUAGU	1	(((((((..((((((...(((((((.............))))))).)))).......))))))))).((((...((((..............)))).))))	(((((((..((((((...(((((((.............))))))).)))).......))))))))).((((...((((..............)))).))))
chr22:40929271-40929372_1	AACCUCCAUCUCCCAGGUUCAAGCGAUUCUCCUGCCUCAGCCUCCCGAAUIGCUAGGAAUACAGGCGCCUGCCACCACACCCGGCUAUUUUUUUGUAUUUU	0.485149	..............(((((...(((.......)))...)))))...((((((((.((......(((....)))......)).))))))))...........	.............((((.............))))(((.((((........)))))))((((((((.....(((.........)))......))))))))..
chr20:52054738-52054839_-1	CUCUACUAGAAAUACAAAAAUAUUACCCAGGCAUGGUGGUGAGCACCUGUIAUCCCAGCAUCUUGGGAGGCUGAGGCAGGGGAAUCACUUGAACUCAGGAG	0.980198	.........................((((((.(((.(((.((..........))))).)))))))))...(((((.((((.......))))..)))))...	.........................((((((.(((.(((.((.(......).))))).)))))))))...(((((.((((.......))))..)))))...
chr7:35633181-35633282_-1	GCCUGGCAAACAUGGCGAAACCCCAUCUUAACUAAAAAUACAAAAAAAUUIGCCGGGUGUGGUGUCACGCGCCUGUAAUCCCAGCUACUUGGGGGGCUCAG	0.811881	(((((.....)).)))((..((((.........................((((((((((((......))))))))........))))....))))..))..	(((((.....)).)))....((((..........................(..((((((((......))))))))...).((((....)))))))).....
chr1:113018257-113018358_1	GAGGCAGGCAGAUCACAAGUUCAAGAGUUUGAGACCAGCCUGGCCAAUAUIGUGAAACCCUGUCUCUACUAAAAAUACAAAAAAAAAAUUAGCCGGUCGUG	0.811881	((((((((....((((...(((((....))))).(((...)))........))))...))))))))...................................	((((((((....((((.........((.(((....))).))..........))))...))))))))...................................
chr20:37519111-37519212_-1	CCGGCAGCCUUGGUGAAGGCCCUGCCCGGCAGAGAUCAUGUAUUGCCUCCIGUGGCUGCUGCCCGUCCUCCUCAUCCCCAAGCCCCUCAACCCCGCCCUGU	0.980198	.((((((((((((...(((((((((...)))).)..........)))))))).))))))))........................................	.((((((((.(((...(((((((((...)))).)..........)))))))..))))))))........................................
chr10:96845624-96845725_1	CGCCCGGCUAAUUUUUUGUAUUUUUAGUAGAGACGGGGUGUCACCGUGUUIGCCAGGAUGAUGUCGAUCUCCUGACCUCGUGAUCUACCCGCCUCGGCCUC	0.940594	.(((..(((((............))))).(((.((((..(((((...((....(((((.(((....))))))))))...)))))...)))).))))))...	.(((..(((((............))))).(((.((((..(((((......((.(((((.(((....)))))))).))..)))))...)))).))))))...
chr4:139171093-139171194_-1	GGCUACUCUUGAACCCCUGGGCUCAAGCAAUCCUCCUGCGUUGGCCUGCCIAAGUGCUGGGAUUACAAGCAUGAGCCACCGUGUCUGACCCAUCUUUUUUG	1	((((...((((((.(((.(.(((...(((..((.........))..)))...))).).))).)).))))....))))........................	((((...((((((.(((.(.(((...(((..((.........))..)))...))).).))).)).))))....))))........................
chr12:49572932-49573033_1	GAGGACUGCUUGAGCCUGUAGAGGUCAAGGCUGCAGUGAGCCAUGAUCGCICCACUGCACUCCAGCCUGGGCGACAGAGUGAGACCCUAUCUCAAAACAAA	0.267327	.........(((((...((((.((((..((((......)))).((.((((.(((..((......)).)))))))))......)))))))))))))......	(((....((((..((((....))))..))))(((((((.((.......))..)))))))(((..(((((.....))).))))).......)))........
chrX:119828387-119828488_-1	GUUGCCCAGGCUGGUCUCAAACUCCUGGGAUCAAGCAAUCUGCCCACCUUIGCCUCCCAAAGUGCUGAGAUUACAGGCAUGAGCCACUGUGCCCAGCCUCA	0.673267	.......((((((((((((......)))))....(((...)))....((((((((.....)).))))))..(((((((....)))..)))).)))))))..	.......((((((((((((.(((..((((((((((............)))))..))))).)))..))))).(((((((....)))..)))).)))))))..
chr4:2839575-2839676_1	GGGGGGUUUUUUGAGACAAGGUCUUGCUCUGUCACCCAGGCUGGAGUGUUIUGGCACAAUCUUGGCUUAUUGCAGCCUCAAUUCCUAGGCUUAAACAGUCC	0.980198	..((((((...((((.((((((..((((.((.((((((...))).))).)).))))..)))))).))))....))))))........((((.....)))).	..((((((...((((.((((((..((((.(..((((((...))).)))..).))))..)))))).))))....))))))........((((.....)))).
chr1:155733842-155733943_1	AAACAAAAAACAAAAAAACAAUUCCUUCAUGGCCAGGCUUGGUAGCUCACIGCUGUAAUCACAGCACUUUGGGAGGCCAAGGCAGAAGGAUCCCUUGAGCU	0.980198	......................((((((...(((....(((((..((((..(((((....)))))....))))..)))))))).))))))...........	......................((((((...(((....(((((..((((.((((((....)))))..).))))..)))))))).))))))...........
chr2:86084361-86084462_-1	AAGCUUUUUGGGGUUUUUGUUUUGUUUUGUUUUGUGUUUUUUUUUUUGAGICAGGGUCUCACUUUGUCAUCCAGGCUGGAGUGCAGCGAUACGAUCUCGGC	0.90099	.......((((((((..((((............................((((((((...))))))))......((((.....)))))))).)))))))).	.......((((((((..((((.........................(((.(.(((......)))).))).....((((.....)))))))).)))))))).
chr17:4930470-4930571_-1	CUGGGAUUACAGGCACCCGCCAUCAUGCCCGGCUAAUUUUUCAUAUCUUUIGUAGAGACGGGGUUUUACCAUGUUGUCCAGGCUGGUCUCCUUUGCUCUGU	1	(((((......(((....)))......)))))....................(((((..((((....((((.(((.....)))))))..))))..))))).	(((((......(((....)))......)))))....................(((((..((((....((((.(((.....)))))))..))))..))))).
chr11:66724700-66724801_-1	GUGUGUGCCCAUGGACACACAAAGGCAGAACCUUUCUGGCUUCCAUCAUUIACUGGUUCCAUGAAGCUGAACCUGACCUGCUUGAAGGCCAGGGUUGUCUG	1	((((((.(....).))))))..(((((..(((...(((((((.((.........(((((.........))))).........)).))))))))))))))).	((((((.(....).))))))..(((((..(((...(((((((.((.........(((((.........))))).........)).))))))))))))))).
chr2:9531328-9531429_-1	CAUCCGGCCUAAUUUUUGUAUUUUUAGUAGAGACGGGGUUUCACCAUGUUIGUGAGGCUGGUCUUGAACUUCUGACCUUGUGAUCUGCCCACCUCGGCCUC	0.712871	.....((((....................(((..(((...((((...(((((.(((............))))))))...))))....)))..)))))))..	.....((((....................(((..(((((((((((.....)))))))).((((..........))))..........)))..)))))))..
chr16:3683530-3683631_-1	GGCGGAUCACCUGAGGUCAGGAGUUCAAGACCAGCCUGGCCAGCACGGUGIAACCCCAUCUCUAAUAAAAAUACAAAAAUUAGCCAGAUGUGGUGGUGUGC	1	.(((.((((((...(((((((.(((...)))...))))))).....(((...))).((((((((((............)))))..))))).)))))).)))	.(((.((((((...(((((((.(((...)))...))))))).....(((...))).((((((((((............)))))..))))).)))))).)))
chr17:37345142-37345243_-1	GUCUCUGCUAAAAAUACAAAAAUCAGCCGGGAAUGGUGGUGCGGGCCUGUIGUCCCAGCUACUCGGGAGGCUGAGGCAGAAGAAUCUCUUGAACCUGGGAG	0.980198	.((((((((.............((((((......((((((..((((.....))))..)))))).....))))))))))).))).((((........)))).	.((((((((.............((((((......((((((..(((((...)))))..)))))).....))))))))))).))).((((........)))).
chr1:179038240-179038341_1	CUCUACUAAAAAUGCAAAAGCCUUAGCUGGGCGUGGUGGCGCAUGCCUGUIAUCCCAGCUACUUGGGAGGCUGAGGCAGGAGAAUCGCUUGAACCCAGGAA	0.613861	...................((((((((((((((((......)))))))....((((((....)))))))))))))))..........((((....))))..	((((........(((...(((((((((((((..(...(((....)))...)..)))))))......))))))...))))))).....((((....))))..
chr7:105281224-105281325_-1	GUCAGGAGUUUGAGACCAGCCCAGCUAACAUGGUGAAACCCAUCUCUACUIAAAAUACAAAAAUUAGCUGGGCGUGAUGGUCAGUGCCUGUAAUCCCAGCU	1	..((((.......(((((((((((((((.((((......))))....................))))))))))....)))))....))))...........	..((((.......(((((((((((((((.((((......))))....................))))))))))....)))))....))))...........
chr1:110359381-110359482_1	CACCUGGGCUCAAGUGAUCUUCCUGCCUCAGCCCCCCGAGUAGCUUGACUICAGGCGUGUGCCACCCUGUCCAGCUAAUUUUAAACAAUUUUUUGUAGAGA	0.821782	...((((((..(((....)))...))).))).........(((((.(((....(((....))).....))).))))).......((((....)))).....	...((((((..(((....)))...))).))).........(((((.(...(((((.(((...)))))))).)))))).......((((....)))).....
chr6:44130967-44131068_1	GAGUGCAGUGGCAUGAUCUAAGGUCACUGCAACCUCUGCCUCCUGGGUUCIAGUGAUUCUCCUGCCUCAGCCUCCCGAGUAGCUGGGACUACAGACGCAUG	1	((((((((((((..........)))))))))..)))(((.((.(((((((.(((.((((....((....)).....)))).))).))))).)))).)))..	((((((((((((..........)))))))))..)))(((.((.(((((((.(((.((((....((....)).....)))).))).))))).)))).)))..
chr14:41042020-41042121_1	UUUUGGGAGGCAGAAGCAGGAGGAUCAUUUGAGCCCAGGAGUUUGAUACCIGCCUGGGCAACAUAGCGAGACACCCAUCUCCACAAAUAAUAAUAAUAAUG	0.960396	.((((((((((....)).((.(..((.((((.(((((((.((.....))...)))))))..)).)).))..).))...)))).))))..............	.((((((((((....)).((.(..((.((((.(((((((..(........).)))))))..)).)).))..).))...)))).))))..............
chr3:48280507-48280608_1	CCUGUAAUCCCAGAUACUUGGAGGCUGAGGCAUGAGAAUAGCUUGAACUUIAGAGGCAGAGGUUGCAGUGAGCCAAGAUUGCACCACUGCACUCCAGCCUG	1	.........((((....))))((((((((((((....)).))))........(((((((.(((.(((((........)))))))).)))).))))))))).	.........((((....))))((((((((((((....)).))))........(((((((.(((.(((((........)))))))).)))).))))))))).
chr17:81563163-81563264_-1	AUUUCUGUUAAAACUACAAAAAUUAGCUGGGCAUGGUGGCGAGCGCCUGUIAUCCCAGCUACUCAGGAGGCUGAGGCAGGAGAAUCACUUGACCCAGGAAG	0.881188	.((((((................((((((((((.((((.....))))))....))))))))(((((....))))).((((.......))))...)))))).	.((((((................((((((((..(...(((....)))...)..))))))))(((((....))))).((((.......))))...)))))).
chr19:23249529-23249630_-1	CAGGAGUUCGAGACCAGCCUGACCAACAUGGUGAAACCCCCGUUUCUACUIGAAAUACAAAAAAUUAGCCGGGCGUGGUGGCGCGGUCCUGUAAUCCCAGC	0.980198	(((((.(.((..(((((((((((((...))))(((((....))))).......................))))).))))..)).).)))))..........	(((((.(.((..(((((((((((((...))))(((((....)))))....(....).............))))).))))..)).).)))))..........
chr13:50118764-50118865_-1	AGGCCGUGGCGGGCGGAUCACGAGGACAGGAGUUUGAGACCAGCCUGGCCIACAUGGUGAAACUCCAUCUGUACUAAAAAAAAUAUAAAAAUUAGCCGGGC	0.762376	.(.(((((((((((((.((.((((........)))).)))).)))).))))(((.((((......)))))))........................))).)	..(((......)))((.((.((((........)))).)))).(((((((.((((.((((......)))))))....................).)))))))
chr19:57906902-57907003_-1	GGGUGCCUGUAGUCCCAGCUGCUUGGGAGGCUGAGGCAGGAGAAUUCGUUIAACCUGGGAGGCAUAGGUUGCAGUGAGCCGAGAUUGCACCACUGCACUCC	1	...(((((....((((((....)))))).....)))))...................(((((((..(((.(((((........))))))))..))).))))	...(((((....((((((....)))))).....)))))...................(((((((..(((.(((((........))))))))..))).))))
chr5:40830575-40830676_-1	AAAAUACAAAAAUUAGCUGGGUGUGGUGGCAUGUGCCUGUAGUCUUAGCUICUUGAGAGGCUGAGGCAGGAGAAUCGCUUGAACCUGGGAGGCAGAGGUUG	0.841584	................((((((..((((((.(.(((((.(((((((..(.....).)))))))))))).).)..)))))...)))))).............	................((((((..(((((......(((((...(((((((........))))))))))))....)))))...)))))).............
chr4:127835640-127835741_1	CUGCCGUUAGCUGAGAUCGUGCUCCUGCACUCCAGCCUGGGCAACAGAACIAGACUCCGUCUCAAAAAAAAAACAAAAAUUCUUCCAAAAAACUAGAAAGA	0.980198	.((((....((((.((..((((....))))))))))...))))........((((...)))).......................................	.((((....((((.((..((((....))))))))))...)))).......(((((...)))))......................................
chr1:246176752-246176853_-1	UAUUACCAGUGCCAUUAACAAACGGCCAGUAUAGGCUGGUGUGGUGGCUCICAUCUGUAAUCCCAACACUUUGGGAGGCCGAGGUGAGCAGGUUGCUUGAG	1	........(.(((((((.((..(((((......))))).))))))))).)......((((((....((((((((....))))))))....)))))).....	........(.(((((((.((..(((((......))))).))))))))).)......((((((....((((((((....))))))))....)))))).....
chr6:2239837-2239938_-1	CCCAAAUCUCUGGAUCACGAGGUCAGGAGAUCGAUACCAUCCUGGCUAACIUAGUGAAACCCUGUCUCUACUAAAAAUACAAAAAAAUUAGCUGGGCAUGG	1	.....((((((.((((....)))).)))))).....(((((((((((((..((((((.((...)).)).))))..............))))))))).))))	.....((((((.((((....)))).)))))).....(((((((((((((..((((((.((...)).)).))))..............))))))))).))))
chr21:32308206-32308307_-1	CUCCUGCGUUCAAGCGAUUCUCCUGCUUGGCCUCACGAGUAGCUGGGAUUICAGGCAUACACCACCACACCUGGCUGAUUUUUUAAAAAUAUUUUCAGUAG	0.851485	.....((......))((((((.(((((((......)))))))..)))))).((((..............))))(((((................)))))..	....(((.(....((((((((.(((((((......)))))))..))))))))).)))................(((((................)))))..
chr13:45030456-45030557_1	UGCAACCUCCGCCUCCUGGGUUCAAGCGAUUCUCCUGCCUCAGUGUCCCAIGUAGCUGGGACUACAGGCGUGCACCACCAUGCUCAGCUAAUUUUUGUAUU	0.980198	((((.....(((((.((((((...((.....))...))).))).((((((......))))))...)))))))))...........................	((((.....(((((.((((((...((.....))...))).))).(((((((....)))))))...)))))))))...........................
chr17:32328584-32328685_-1	UCUUCUCACCUUGUGAUCCACCCGCCUUGGCCUCCCAAAGUGCCGGGAUUICAGGCGUGAGCCACUGUGCCCAGCCAGCUUUUAAAGUUUUAAAAAGGAUU	1	....(((((((((((((((...(((.((((....)))).)))...)))))))))).)))))...(((.((...))))).((((((....))))))......	....(((((((((((((((...(((.((((....)))).)))...)))))))))).)))))...(((.((...))))).((((((....))))))......
chr14:24230771-24230872_-1	GCCGAGGUGGGUGGAUCACCUAAGGUGAGGAGUUCAAGACCAGCCUGGCCIACAUGGUGAAACCCCGCCUCUACUAACAAUACAAAAACUAGCCGGGCGUG	1	(((((((((((.(..(((((...(((.(((.(((...)))...))).))).....)))))..)))))))))..(((.............)))...)))...	(((((((((((.(..(((((...(((.(((.(((...)))...))).))).....)))))..)))))))))..(((.............)))...)))...
chr5:54087763-54087864_-1	AUCUCUACUAAAAAUACAAAAAUUAGUCGGGCAUGGUGUCAUGUGACUGUIAUCCUAGCUACUCAGGAGGUUGAGGCAGGAGAAUCACUUGAACUUAAGAG	1	..(((.(((((...........))))).)))...(((.(((.((((......((((.((..(((((....)))))))))))...)))).))))))......	..(((.(((((...........))))).)))...(((.(((.((((......((((.((..(((((....)))))))))))...)))).))))))......
chr1:110359507-110359608_1	GGUCUUGAACUCCUGAUCACUCAAGUGAUCCUCCCACCGCAGCCUCCCAAIGUGCCAGGAUUACAGGUGUGAGCCACCUGGCCCACAUUCUCCUUUUUGUU	0.980198	((((..........))))......((((((((..(((..............)))..)))))))).((((((.(((....))).))))))............	((((..........))))......((((((((..((((............))))..)))))))).((((((.(((....))).))))))............
chr5:80627555-80627656_-1	UAGAGAGAAAAUAAAAGAAAAACCAGCCAGGCACAGUGGCUCACACCUGUIAUCCCAGCGCUUUGGGAGGCUAAGGCAGGCAGAUCACUUGAGACCAGCUU	0.623762	........................(((..(((.((((((.((...(((((..((((((....)))))).......)))))..)))))).)).).)).))).	............................((((....(((((((.....((((((...(((((((((....)))))))..)).)))))).)))).)))))))
chr1:36144504-36144605_-1	ACAAUUCACUGCAGCCUUGACUUCUCAGGCUCGAGCCAUCCUCUCACCUUIGCCUCCUGAGUAGCUGGGACUACAGGCAUGUACCACCAUGCCCAGCUAAU	0.455446	........((..(((((.((....)))))))..))............(((((....)))))((((((((......((......))......))))))))..	.........((.(((((.(.((.((((((...(.((((...........))))).)))))).))).))).)).))((((((......))))))........
chr17:64650246-64650347_-1	AAAAAACAAAAAACCCGUGUGAUGGUGUGUGCCUGUAAUCCCUGCUGUCUIGGAGGCUGAGACUGGAGGAUUGCUUGAGCUCAGGAGUUCGAGACCAGCCU	1	.....(((....((((((...)))).)).....))).......(((((((.(((..(((((.((.(((.....))).)))))))...))).))).))))..	.....(((....((((((...)))).)).....))).......(((((((.(((..(((((.((.(((.....))).)))))))...))).))).))))..
chr11:68491427-68491528_1	AAUCAUCUUCUAGGUGCAAGGAUCCUCCCACCUCAGCCUCCUGAGUAGCUIGGACUACAGUCAGACACCACUGUGCCCAGCUAUUUUUUUAAAAAUUUAUU	0.980198	.........(((((((..((....))..))))).))......((((((((.((.(.(((((........)))))))).))))))))...............	.........(((((((..((....))..))))).))......(((((((((((.(.(((((........)))))))))))))))))...............
chr5:150741523-150741624_-1	CUAUAGUCCCAGCAACUCAGGAGGCUGAGGUGGGAGGAUUGCUUUAGCCUIGGUUUUCGAGUCUGCAUUGAGCUAUGAUCAUACCACCACGCUCCAUCCUA	1	.((((((....(((((((.(((((((.((((.((((.....)))).)))).))))))))))).))).....))))))........................	.((((((....(((((((.(((((((.((((.((((.....)))).)))).))))))))))).))).....))))))........................
chrX:101009588-101009689_-1	GGCACCUGUAAUCCCAGCUACUCGGGAGGCUGAGGCAGGAUAAUUGCUUGIACCUGGGAGGUGGAGGUUGCAGUGAGCUGAAAUUGUGCCACUGCACUCCA	1	(((.((((((((((((.((.((((((....(.((((((.....)))))).).)))))))).))).)))))))).).)))......((((....))))....	(((.((((((((((((.((.((((((....(.((((((.....)))))).).)))))))).))).)))))))).).)))......((((....))))....
chr11:72291395-72291496_-1	GUCUGUACUAAAAAUACAAAAAUUAGCCAGGCCCGCUGGUGCCCACCUGUIAUCCCAGCUACUUGGGAGGCUGAGGCAGGAGAAUCACUUGAGCCCAGGAG	0.663366	..............((((.......(((((.....))))).......)))).((((((....))))))..(((.(((..(((.....)))..))))))...	(((((..((((...........)))).))))).(((.(((....))).))).((((((....))))))..(((.(((..(((.....)))..))))))...
chr14:22948757-22948858_-1	CUAUGACUUAAGAAUUAAGGUCCGGGCCGGGCGCGGUGGCUUACGCCUGUIAUACCAUCACUUUGGGAGGCCGAGGCAGGUGGAUCAUGAGGUCAGGCGUU	0.940594	....(((((........))))).((((((.......))))))(((((((..((.(((((.((((((....))))))..)))))...)).....))))))).	....(((((........))))).((((((.......))))))(((((((((((.(((((.((((((....))))))..)))))))))......))))))).
chr3:50011083-50011184_1	UGGGCACAGUGGCUGAUGCCUGUAGUUUCAGCUACUCAGGAGGCUGAGAUIGGAGGAUCACUUGAGCCCAGGAAUUCGAGUGAGCCAUGAUUAGAUCACUG	1	......(((((((((((.(((...(((((((((........)))))))))))).((.(((((((((........))))))))).))...))))).))))))	......(((((((((((.(((...(((((((((........)))))))))))).((.(((((((((........))))))))).))...))))).))))))
chr22:40802513-40802614_-1	GAGUGCAGUGGCACGAUCUUGGCUCACUGCAACCUCCGCCUCCCGGGUUCIAGUGAUUCUCUUGCCUCAGCCUCCCAAGUAGCUGGGAUUACAGGUGCCCA	1	((((((((((((.((....)))).)))))))..)))........((((.(..(((((........((((((..(....)..)))))))))))..).)))).	((((((((((((.((....)))).)))))))..)))........((((.(..(((((........((((((..(....)..)))))))))))..).)))).
chr19:38924685-38924786_-1	CUUGUAGUCCCAGCUACUCUGGGGCUGAGGCAGGAAGAUCGCUUGAGUCCIAGAGUUUGAGGCUGCAGUUAGCUAUGAUCGCACCAUCACACUGCAGCCUG	1	..........(((..(((((.(((((.((((.........)))).))))).))))))))((((((((((..(..(((.......)))..))))))))))).	..........(((..(((((.(((((.((((.........)))).))))).))))))))((((((((((..(..(((.......)))..))))))))))).
chr10:68429442-68429543_-1	GACGGAGUUUUAUUCUUGUUGCCCAGGCUGGAGUGCAAUGGCGCCAUCUCIGCUCACAGCAGCCUCUGCCUCCCGGAUUCAAGCGAUUCUCCUGCUUCAGC	0.940594	...((((..((...((((...((.((((.(((((((..((((.........)).))..)))..))))))))...))...)))).))..)))).........	...((((..((...((((...((.((((.(((((((..(((.(((.....))))))..)))..))))))))...))...)))).))..)))).........
chr7:65750130-65750231_-1	UGCUGAGCUCAAGUGAUCCUCCCGUCUCGGCCUCCCAAAGUGCUGGGAUUICAGGCAUGAGCCACCGUGCCCGGCCAGUAUUUUAUUUUUAAUAGAUAACG	0.861386	(((((.(((...(((((((........((((((.....)).))))))))))).((((((......)))))).))))))))..((((((.....))))))..	(((((.(((..........(...((((((((((.....)).)))))))).)..((((((......)))))).))))))))..((((((.....))))))..
chr20:3869659-3869760_1	UAGUGGCAUGAUCUCAGCUCACUGCAACCUCCGCCUCCCGGGUUCAAGCAIUUCUCCUGCCUCAGCCUCCCGAGUAGCUGGGAUUACAGAGGCCUGCCACC	0.980198	..(((((((((((((((((.(((((.......))....((((.....(((.......)))........))))))))))))))))))........)))))).	..(((((((((((((((((.(((((.......))....((((.....((((.....))))........))))))))))))))))))........)))))).
chr16:74363362-74363463_-1	GGAGGCCAAGGCCAGUGGAUCACCCGAGGUGAGGAGUUCAAAACCAGCCUIAUUAACAUGGCGAAACCCUAUCUCUACUAAAAAUACAAAAAGUAGCUGGG	1	....((((((((...(((((((((...)))))....))))......))))........))))....(((.....(((((............)))))..)))	....((((((((...(((((((((...)))))....))))......))))........))))....(((.....(((((............)))))..)))
chr5:65668758-65668859_-1	UCAGCUCACUGCAACCUCCACCUCCUGGAUUCAAGUGAUUCUCGAGCCUUIAGCUCCCAAGUAGCUGGGAUUACGGGCGCCCACCACCACGCCCAGCUAAU	1	.....(((((......((((.....))))....))))).....((((.....)))).....((((((((......((......))......))))))))..	.....(((((......((((.....))))....))))).....((((.....)))).....((((((((......((......))......))))))))..
chr3:177031581-177031682_-1	AGUGCUGGGAUUACAGGCAUGAGCCACCAUGAGCCUUCUAAUAAAAUUUUIGGCUGCACAUGGUGGCUCAUGCCUGUAAUCCCAGCACUUUGGGAGGCCAA	1	((((((((((((((((((((((((((((((((((((..............)))))...)))))))))))))))))))))))))))))))((((....))))	((((((((((((((((((((((((((((((((((((..............)))))...)))))))))))))))))))))))))))))))((((....))))
chr12:121718381-121718482_1	CUGUAAUCCCAGCUACUUGGGAGGCUGAGGCUGAAGAAUCGCUUGAACCCIGAAGGCGGAGGUUGCAGUGAGCCAAGAUCGUGCCAGGGUACUCCAGCCUG	0.643564	.......(((((....)))))((((((((((.((....))))))..((((....((((((((((......))))....)).)))).))))....)))))).	.......(((((....)))))((((((.(((.......(((((..(((((.(....).).))))..))))))))......((((....))))..)))))).
chr17:63720963-63721064_-1	GAGUGCAAUGGUGCAAUCUCAGCUCACUGCAACGUCUGCCACCUGGGUUCIAGCGAUUCUCCUUCCUCAGCCUCCCAAGUAGCUGGGAUUACAGACAUGUG	0.435644	...((((.(((.((.......))))).))))..(((((....(((((...(((.((...))))).)))))..(((((......)))))...))))).....	....(((.((.((.((((((((((.((((((.....))).....(((((.(((.((.......))))))))))....))))))))))))).))..))))).
chr2:203485779-203485880_-1	UUGGGCUAGAUAGUUUUGUGAGUGGCUGUCCCAUGCACUGUAGGAUGUUUIGCAGCAUCCCUGGCCUGUACACACUAGAUGUCAGUAGUACACAUUUACCU	1	..(((((((........(((.((((.....)))).)))....(((((((....))))))))))))))((((((((.....))..)).))))..........	..(((((((........(((.((((.....)))).)))....(((((((....))))))))))))))((((((((.....))..)).))))..........
chr17:2412050-2412151_-1	GGGCGGAUCACCUGAGGUCAGGAGUUCGAGACCAGCCUGGCCAACAUGGCIAAACCCCGUCUCUACUAAAAAUACAAAAAUUAGCUGGGUGUGGUGGCGCA	0.524752	..(((..(((((...((((..(....)..)))).(((((.....)).)))...((((.((.......................)).))))..)))))))).	((........))...(((((((.(((...)))...)))))))......(((..(((.((.(((..((((...........))))..))))).)))..))).
chr15:75054040-75054141_1	GCCAAGGCGGGCAGAUUGGCUGAGCUCAGGAGUUUGAGACCAGCCUGGCAICAUGGCGAAACCCCGUCUCUACUAAAAAUACAAAGUCAGGUGUGAUGGUG	0.980198	((((..(..(.((....(((((..(((((....)))))..))))))).)..).))))......(((((..((((...............)))).)))))..	((((..((.(.((....(((((..(((((....)))))..))))))).).)).))))......(((((..((((...............)))).)))))..
chr13:71804181-71804282_-1	GAGUCCAGUAGUACGAACAUGGCUCACUGCAACCUUGACUUCUUGGGCUCIAGCAAUUCUCCUGCCUUAGUCUCCCAAGUACCUACAAGUGCAUGCCACCA	0.980198	(((.(((((.......)).))))))..((((..((((....((((((((...(((.......)))...))...))))))......))))))))........	(((.(((((.......)).))))))..((((..((((....((((((((.(.(((.......))).).))...))))))......))))))))........
chr1:151874449-151874550_-1	ACAAAAAAUUAUCCAGGCAUGGUGGCGUACGCCUGUAGUCCCAGCUACUCIGGAGGCUGAGGCAGGAGAAUUGCUUGAACCCAGGAGGAAGAGGUUGCAGU	0.673267	......((((.(((.(((.(((.(((.(((....)))))))))))).(((((....)))))...))).))))(((..(((((........).))))..)))	......((((.(((..(((.((((.....))))))).(((.(((((........))))).))).))).))))(((..(((((........).))))..)))
chr3:101668493-101668594_-1	CUAGAGUGCAGUGGUGCAGUCAUAGGCUCAAGCAACUUUUGGGCUCAAGCIAUUUUCCUGCUUUGGCCUCCCGUGUAGGUGGGACCACAGGUGCACACCAC	1	(((((.((((....)))).)).)))......(((......(((((.(((((.......))))).)))))....))).(((((.(((...))).).))))..	(((((.((((....)))).)).)))......(((......(((((.(((((.......))))).)))))....))).(((((.(((...))).).))))..
chr11:64904413-64904514_-1	GAGUGCAGUGGCGCAAUCUCAGCCGACUGCAACCUCUGCCUCCUGGGUUCIAGCGAUUCUCCUGCCUCAGCCUCCCAAGUAGCUGGGACAACAGGCACCCA	0.980198	((((((((((((.........))).))))))..)))(((((..((((((...(((.......)))...))))(((((......)))))))..)))))....	((((((((((((.........))).))))))..)))(((((..((((((.(.(((.......))).).))))(((((......)))))))..)))))....
chr3:121833098-121833199_-1	UUUAAUAAUAACCAUUUGGAGAGCUCUUACUAUGUGCCAGGAAUUGUUCCIAUUGCUUUCAUGUAUUAACUCAUUUAAUCAUCUCUAAGGGAUAGGUAGGU	0.980198	...........((.((((((((....(((.((((((..((.(((((...))))).))..)))))).)))............))))))))))..........	...........((.((((((((....(((.((((((..((.((((.....)))).))..)))))).)))............))))))))))..........
chr11:768968-769069_-1	GAGUGCAGUGGCACAAUCUUGGCUCACUGCAACCUCUGUCUCCCGGGUUCIAGCGAUUCUCCUGCCUCAGCCUCCGGAGUAGCUGGGAUUACAGGUGUGCG	0.574257	...(((((((((.((....)))).)))))))((.(((((.((((((............((((.((....))....))))...))))))..))))).))...	((((((((((((.((....)))).)))))))..)))...((((.(((((.(.(((.......))).).)))))..))))((.(((......))).))....
chr16:68276789-68276890_1	GGAAUUUGAGACCAACCUGGGCAACAUGGUGAGACCCUGUCUCUACAAAAIAUCAAAUUAGCUGGGCAUGUUGGUGUGUGCCUGUGGUCCCAGCAAUUCAG	0.980198	..(((((((.....(((..(....)..)))(((((...))))).........))))))).((((((.((...(((....)))....)))))))).......	..(((((((.....(((..(....)..)))(((((...)))))(......).))))))).((((((.((...(((....)))....)))))))).......
chr20:35629907-35630008_-1	AGGGUGGAUUUUAGAGCUAGGCCUCUGGAAUCAAAUCGUCAUGCCAGGCCIGGAGUGGUGGCUCACGCCCGUAAUCCUAGCACUCAGUUGCGAGGCCAAGG	1	.(((((((((((((((......))))))))))..........(((..((((....)))))))...))))).....(((.((.(((......)))))..)))	.(((((((((((((((......))))))))))..........(((..((((....)))))))...))))).....(((.((.(((......)))))..)))
chr2:53852478-53852579_-1	AGGAGGAUCACUUGAGCCCGGGAUUAUGAGUCCAGCCUGGGCAACACAGCIAGACCCUGUCUCUAAAGGAAAUGUAUAUAUUCUUUUUUUUUUUUUUUUUU	0.80198	.(((((....((((.(((((((.............))))))).......))))......)))))(((((((.........)))))))..............	(((.(..((.((((.(((((((.............)))))))..)).)).))..))))......(((((((.........)))))))..............
chr7:73608869-73608970_-1	AGACAUGGUGGCGUACACCAGAGGCUGAGGCGGGAGGAUCGCUUGAGCCCIGGAGGUCAAGGCUUCAGUGAGCUAUGAUUGCGCCACUGCACUCUGGCCUG	1	.....(((((.....)))))..((((.((((((.....)))))).))))....((((((.((...(((((.((.......))..)))))..)).)))))).	.....(((((.....)))))..((((.((((((.....)))))).))))....((((((.((...(((((.((.......))..)))))..)).)))))).
chr6:38680389-38680490_-1	GAGUGCAAUGGCACGGUCUUGGCUCACCGCAACCUCUGCCUCCUGGGUUCIAGUGAUUCUCUUGCCUCAGCCUCCCGAGUAGCUGGGAUUACAGGCAUGCA	0.554455	..((((....))))(((..(((....)))..)))..(((((.(((((..((((.......)))).)))))..(((((......)))))....)))))....	..((((....))))(((...((.((((((.((((.(........))))))).)))).))....)))...((((((((......))))).....))).....
chr3:50094964-50095065_1	GAGGCGGGUGGAUCACUUGAGGUCAGGAAUUUGAGACCAGCCUGGCCAACIUGGUGAAACCCUGUCUCUACUAAAAAUACAAGAAUUAGCUAGGUGUGGUG	0.980198	((((((((.(..(((((((.(((((((...(((....))))))))))..)).)))))..)))))))))........((((.((......))..))))....	((((((((.(..((((((..(((((((...(((....))))))))))...).)))))..)))))))))........((((.((......))..))))....
chr20:50925834-50925935_-1	GAGAUGGGAUUUCGCCAUGUUGGCCAAGCUGGUCUUGAACUGCUGACCUCIGGUGAUCCGCCUGCCUUGGCCUCCCCAGGUGCUGGGAUUAUAGGCGUGAG	0.980198	((.((((.......)))).))(((((((..((((..........)))).((((((...)))))).)))))))..(((((...)))))..............	((.((((.......)))).))((((((((.((((..........))))..(((((...)))))).)))))))..(((((...)))))..............
chr3:75713028-75713129_-1	UUCUUUUUGUGGGGUGGGGGAACAGGAUCCCACUCUGUUACCCAGGCUGGIAUGCAGUGGCAUGGUCAUAGCUCACUGCAACCUCGAACUCUUGGGCUCCA	0.920792	..........(((((((((........)))))))))....((((((.(.((.(((((((((.........)).)))))))...)).)...)))))).....	..........(((((((((........)))))))))....(((((((.(((.(((((((((.........)).))))))).))).)....)))))).....
chr12:50155011-50155112_-1	GCCUAGGUGGGUGGAUCACCUGAGGUCAGGAGUUCAAGACCAGCCUGGCCIACACGGUGAAACCCCGUCUCUACUAAAAAUGCAAAAAUUAACCAGGCAUG	1	((((.((((((.(..(((((((.(((((((.(((...)))...)))))))..)).)))))..))))............(((......))).)))))))...	((((.((((((.(..(((((((.(((((((.(((...)))...)))))))..)).)))))..))))............(((......))).)))))))...
chr2:169535497-169535598_-1	GUGGCUCAUGCUCAUACACAUAGUCUCAGCACUUUGGGAGGCUGAGGUGGIAGGAUAGCUUGAGCUCAGGAGUUUGAGACCAGCCUGGGCAAUGUAGUUAG	0.980198	.(((((((((((((........(((((((.(((((..(((.((.((((.........)))).))))).)))))))))))).....))))).))).))))).	.(((((((((((((........(((((((.(((((..(((.((.((((..(....).)))).))))).)))))))))))).....))))).))).))))).
chr1:31046975-31047076_-1	GGGACUAGGGGUGUGCACCACCAUGCCUGGCUAAUUUUUGUAUUUUUAGUIGAGAUGAGGUUUCACUAUGUUGGCCAGGCUGAUUUUUGAACUCCUGACCU	0.960396	(((..(((((((.........((.(((((((((((...........((((.(((((...))))))))).)))))))))))))........))))))).)))	(((..(((((((.........((.(((((((((((...........((((((((......)))))))).)))))))))))))........))))))).)))
chr10:24663735-24663836_-1	AUUAUCUGGGUUGGGCACAGUGGCUCACGCCUGUAACCCCAGCACUUUGGIAGGCUGAGGCGGGCAGAUCACUUGAGGUCAGGAGUUUGAGACCAGCCUGG	1	.....(((((((((...(((..((((..(((((...((.((((.(((...))))))).))))))).((((......))))..)))))))...)))))))))	.....(((((((((...(((..((((..(((((...((.((((.(((...))))))).))))))).((((......))))..)))))))...)))))))))
chr12:124552834-124552935_-1	GAGGUGGGAGGAUCGCUUGAGGCCAGGAGUUCAAGACCAGCCUGGGGAACICAGUGGGACCCCCUGUCUCUAUAAAAAACAUAGAAAACUAGCUGGGCAUG	0.980198	((((.(((.((.(((((((...(((((.(((...)))...)))))....)).)))))..)))))..))))...............................	((((.(((.((.((((((....(((((.(((...)))...))))).....).)))))..)))))..))))...............................
chr12:121258931-121259032_-1	CCGUCUCUACUAAAAAUACAAAAAUUAGCUGGGCAUGGGGGUGUGCACCUIUAAUCUUGGCUACUCGGGAGGCUGAGGCACGAGAAUCACUUGAACCUGAG	0.920792	..((((((.................((((((((.(((((........)))))...))))))))....))))))(.(((..((((.....))))..))).).	..((((((.................((((((((..((.((((....)))).))..))))))))....))))))(.(((..((((.....))))..))).).
chr2:130159519-130159620_-1	GUUGCCCAGGCUGGAAUGCAUUGACAUGGUCUCGGCUCACUGCAAUCUCCICCUCCCAGAUUGAAGUGAUUCUUCUGCCUCAGCCUCUUGAGUAGCUGGGA	1	...(((.(((((...(((......)))))))).)))(((((.((((((.........)))))).))))).........((((((..(....)..)))))).	...(((.(((((...(((......)))))))).)))(((((.((((((.........)))))).))))).........((((((..(....)..)))))).
chr7:23412989-23413090_-1	UCAGGAGAUCGAGACCAGCCUGGCCAACAUGGAGAAACCCCAUCUUAACUIAAAAUACAGAAAUUAGCCGGGUGUGGUGGCACAGGCUUGUAAUCCCAGCU	0.940594	...((.(((....((.((((((((((.(((......((((.............................))))))).)))).)))))).)).)))))....	...((.(((....((.((((((((((.(((......((((........(((......))).........))))))).)))).)))))).)).)))))....
chr12:75496051-75496152_-1	UGGCAUGGUAAUCUCAGCUACUUGGGAGGCUGAGGCAGGAGGAUCGCCUGIACCCGUGAGAUGGAGGUUGCAGUGAGCUGAGAUCACACCACUGCACUCUA	0.475248	...(((((...((((((((........))))))))((((.......))))...)))))...(((((..(((((((.(.((......)))))))))))))))	..(((((((.(((((((((.((((.(.((.(.((((.........)))).).))).)))).((.......))...)))))))))...)))).)))......
chr1:11140087-11140188_-1	AAUCUCUGUUGUGUUUCACAGUGGAAUUGGCUGUGGCUUGCAGGGAAGUUIAAAUGUAUCAGAAGGCCAGGCAUGGUGGCUCGUGCCUGUAAUCCCAGAAC	1	..(((((((...((..((((((.......))))))))..))))))).....................(((((((((....)))))))))............	..(((((((...((..((((((.......))))))))..))))))).....................(((((((((....)))))))))............
chr1:243158930-243159031_-1	GCAGUGGUGCGAUCUCAGCUCACUGCACCCUCCGACUCCAGGGUUCACGUIAUUCUCCUCUCUUAGCCUCCCGAGUAGCUGGGAUUACAGGCGCGCCCUAC	0.613861	(((((((.((.......))))))))).............(((((.(.(((((((((.(((((..........))).))..))))))))..).).)))))..	(((((((.((.......)))))))))(((((........)))))...((((..(((....(((((((..(....)..)))))))....)))))))......
chr19:40361030-40361131_1	CCCGCACUGUGCGAGGCCAAGGCAGGAGGGUCACCUGAGGCCAGGAGUUCIAGAGUAGCCUGGGCAGCGUAGGGAGAUCCUCAUCUCUUUUUUUUUUCGAG	1	((((((...)))).))..((((...(((((((.((((.(.(((((....(....)...))))).)....))))..)))))))...))))............	((((((...)))).))..((((...(((((((.((((.(.(((((....(....)...))))).)....))))..)))))))...))))............
chr6:27473445-27473546_1	UUCGAGACUCAGCCUGGCCAAUAUGGUGACACCCCGUCUCUACUAAAAAUICAAAAAUUAGCCGGGCGUGGUGGCGCGCGCCUGUAGCUACUCAGGAGGCA	1	...(((((......(.((((...)))).)......)))))..................((((((((((((......))))))))..))))...........	...(((((......(.((((...)))).)......)))))..................((((((((((((......))))))))..))))...........
chr16:75474942-75475043_-1	GUGCGGAUUACUUGAGGUCAGGAGUUUGAGACCAGCCUGGCCAACAAGGUIAAACACCAUUUCUAGUUAAAAUACAAAAAUUAGCCAGGUGUGGUGGCACA	0.920792	((((...((((((..(((((((.(((...)))...)))))))....))))))..((((((.(((.(((((..........))))).))).)))))))))).	((((...(..((((.(((((((.(((...)))...)))))))..))))..)...((((((.(((.(((((..........))))).))).)))))))))).
chr1:23775117-23775218_-1	GAGAUGGGGUUUCACCAUGUUGGGCAGGCUGGUCUCAAACUUCUGACCUCIGGUGAUCUGCCCACCUCGGCCUCCCAAAGUGCUAGGAUUACAGGCAUGAG	1	...((((.......)))).(((((.(((((((((..........))))..(((((.......))))).)))))))))).(((((.(.....).)))))...	...((((.......)))).(((((.(((((((((..........))))..(((((.......))))).)))))))))).(((((.(.....).)))))...
chr3:136185134-136185235_-1	GGAGGCUAGGGCUGGCGGAUCCUUUGAGGUCAGGAGUUUGAGAUCAGCCUIGCCAACAUGGUGAAACCUUGUCUCUAUUAAAAAUACAAAAAAUAAGCCGG	0.980198	...(((((((.((((((((((((........)))).))))...))))))))))).(((.(((...))).))).............................	...((((.(((((((((((((((........)))).))))...))))))))))).(((.(((...))).))).............................
chr4:75944997-75945098_-1	GUCAAGAGUUUGAGAUCAGCCUGGCCAACAUGGUGAGACCCUGCUCUACUIAGAAAUACAAAAAUUAACUAGGCAUGGUGGCACAUCCCAGAUACUUGGGA	0.960396	.(((((.(((((.(((..((((.((((...)))).).(((.(((.(((.(((............)))..)))))).))))))..))).))))).)))))..	.(((((.(((((.(((..((((.((((...)))).).(((.(((.(((..(..............)...)))))).))))))..))).))))).)))))..
chr1:35082410-35082511_1	AACCUCCACCUCCUGGGUUCAUGCAGUUCUCCUGCCUCAGCUUCCCGAGUIGCUGGGAUUACAGGCGUGCACCACCAUACCCAGCUAAUUUUUGUAUUUUU	1	............((((((...((..((.(.((((.(((((((........)))))))....)))).).))..))....)))))).................	............((((((...((..((.(.((((.(((((((........)))))))....)))).).))..))....)))))).................
chr11:108365819-108365920_1	CUGGCCAAGAGACCAGCCUGGCCAGUAUGGUGAAACCCUGUCUCUACUAAIAAUACAAAAAUUAGCCGAGCAUGGUGGCGGGCACCUGUAAUCCCAGCUAC	1	(((((((.(........)))))))).........(((.((.(((..((((...........))))..))))).)))((((((..........))).)))..	(((((((.(........)))))))).........(((.((.(((..((((...........))))..))))).)))((((((..........))).)))..
chr1:31049547-31049648_-1	GAGAGAAGUGGCAGGAUCUCAGAUCACUGCAACCUCUUCCUCCUGGGUUCIAGCAGUUCUCCUGCUUCAGCCUCCCAAGCAGUUGGGAUUAUACGUGUCCA	1	(((.((((..((((((((...)))).)))).....)))))))...((((.((((((.....)))))).))))((((((....)))))).............	(((.((((..((((((((...)))).)))).....)))))))...((((.((((((.....)))))).))))((((((....)))))).............
chr11:46833606-46833707_-1	UCAGGAGAUUAAGCCCAUCCUGGCUAGCACGGUGAAACCCCAUCUUUACUIAAAAUACAAAAAUUAGCCGGGCAUGGUGGCAGACGCCUGUAGUCCCAGCU	0.980198	...((.(((((...(((((((((((((...((((((........)))))).............))))))))).)))).(((....)))..)))))))....	...((.(((((...(((((((((((((..(((((((........)))))))............))))))))).)))).(((....)))..)))))))....
chr15:64359898-64359999_-1	CUCAAAAAAAAAAAAAAAGAAUAUGGAUUCAUGGCCGGGUGUGGUAGUUCICACCUGUAAUCCCAGCACUUUGGGAGGCUGAGGCCUCCAAGAGUUCAAGA	1	.......................(((((((.(((.(((((((((....)))))))))....(((((....)))))((((....))))))).)))))))...	.......................(((((((.(((.(((((((((....)))))))))....(((((....)))))((((....))))))).)))))))...
chr19:3565247-3565348_-1	GUCCUGGCAAAGACUGAGUCACGCAAAGACUGACUGAAGAGGCCGGGCGCIGUGACUCACGCCUGUCAUCCCAGCACUUUGGGAGCCCGAGGCGGGCAGAU	1	...(((.(......((((((((((.....(((.((....))..)))..)).))))))))(((((....((((((....)))))).....)))))).)))..	...(((.(......((((((((((.....(((.((....))..)))..)).))))))))(((((....((((((....)))))).....)))))).)))..
chr7:64552196-64552297_-1	GGUGGAUCACUUGAGGUCAGGAGUUGGAGACCAGAAUGGCCAACACAGUGIAACCUGUCUCUACUAAAAAUACAAAAAUUAGCUGGAUAUGGUGGCAGGUG	1	......(((((((.(((((....((((...))))..)))))..)).))))).(((((((((((((((...........)))).))))......))))))).	......(((((((.(((((....((((...))))..)))))..)).))))).(((((((((((((((...........)))).))))......))))))).
chr1:96800563-96800664_1	UCUCUACUAAAAAUAAAAAAAAUUAGCCAUGCCUGGUGGCAUGUGCCUGUIGUCCCAGCUACUUAGUAGGCUGAGGUGGGAGGAUUGCCUGAGCCCAGAAG	1	....((((((...............((((((((....)))))).))..(((((....)))))))))))((((.((((((.....)))))).))))......	....((((((...............((((((((....)))))).))..(((((....)))))))))))((((.((((((.....)))))).))))......
chr7:139379633-139379734_1	GAUCUCGGCUCACUGCAACCUCCGCCUCCAGGUUCAAGUGAUUCUGCCUCIGCCUCCCGAGUAGCUGGGAUUACAGGCAUGCACCACUACACCCAGCUAAU	1	...(((((.(((((..(((((........)))))..)))))....((....))...)))))((((((((..((..((......))..))..))))))))..	...(((((.(((((..(((((........)))))..)))))....((....))...)))))((((((((..((..((......))..))..))))))))..
chr1:1105373-1105474_-1	GGGUGUGGUGGCGCGAUCUCGGCUCACUGCAGCCUCAACCUCCUGGACUCIAGCGAUCCUCCCACCUCCCUCCCAAGUAGCUGGGAUCACAGGCAUGUGCC	1	(((...(((((...((((.(((((......))))....((....))......).))))...))))).)))(((((......))))).....(((....)))	(((...(((((...((((.(((((......))))....((....))......).))))...))))).)))(((((......))))).....(((....)))
chr20:63712660-63712761_1	CUGAGGCGGGCAUAUCACUUGAGGUCAGGAGUUCAAGACCAGCCUGGCCAICGUGGUGAAACCCCGUCUCUACUAAAAAUAAAAAACAAAUUAGUCGGAGG	0.920792	..((((((((....(((((...(((((((.(((...)))...))))))).....)))))...))))))))...............................	..((((((((..((((((.(..(((((((.(((...)))...))))))).).))))))....))))))))...............................
chr3:33543270-33543371_-1	AGACAGAGUCUUGCUCUGUCGCCCAGGCUGGAGUGUGGUGGUGUGAUCUCIACUCACUGCAACCUCUACCUCCCAGGUUCAAGCAGUUCUCCUGCCUCAGU	0.960396	.((((((((...))))))))(((.(((.(((((((((((((.((.......))))))))))..))))))))....)))....((((.....))))......	.((((((((...))))))))(((.(((.((((((((((((((.(......))).)))))))..))))))))....)))....((((.....))))......
chr1:156329527-156329628_-1	AUGCUGCUUAAUGAUGGGGAUAUGGGCUGGGCGCGGUGGCUUACGCCUGUIAUCCCAGCACUUUGGGAGGCCAAGGUGGGCAGAUCACGAGGUCUGGAAUU	1	..............(((((.((((((((((((......))))).))))))).))))).((((((((....))))))))..((((((....)))))).....	..............(((((.((((((((((((......))))).))))))).))))).((((((((....))))))))..((((((....)))))).....
chr11:18337178-18337279_1	CAGCACUUUUCGAGGCUGAGGUGGGUGGAUCACUUGAAGUCAGAAGUUCAIGACCAACCCAGCCAACAUGGUGAAACUCCACGUCUACUAAAAAAAAUACA	0.960396	((((.(((...))))))).(((((((((....((((((........)))))).)).))))).)).((.(((.......))).)).................	((((.(((...))))))).(((((((((.((..(((((........))))))))).))))).)).((.(((.......))).)).................
chr14:102345833-102345934_-1	CCUAACUACUCAGGAGCCUGAGGCAGGAGAAUCCCUUGAACCCGGAAGGCIGAGGCUGCAGUGAGCCGGGAUCGUGCCACUGCACUUCAGCCUGGUGACAG	1	........(((((....)))))..(((......)))((.(((....((((.((((.(((((((.((((....)).))))))))))))).)))))))..)).	........(((((....)))))..(((......)))((.(((....((((.((((.(((((((.((((....)).))))))))))))).)))))))..)).
chr11:9282694-9282795_-1	GCCCAGCUAAUUUUUUUGUAUUUUUAGUAGAGACGGGGUUUCACCGUGUUIGCCAGGAUGGUCUCGAUCUCCUGACCUCGUGAUCUGCCCGCCUUGGCCUC	0.980198	.....(((((.............))))).((.((((.......)))).)).((((((.(((.(..((((.(........).)))).).))).))))))...	.....(((((.............))))).((.((((.......)))).))(((((((.(((.(..((((.(........).)))).).))).)))))))..
chr22:23740543-23740644_-1	GGGAUUACAGGCAUGUGCCACCACGCCUGGCUAACUUUUGUAUUUUUAGUIGAGAUGGGGUUUCACCAUGUUGGCCAGGCUGGUCUCGAACUCCUGACCUC	0.851485	(((....((((....((..((((.(((((((((((..((.((((...)))).))((((.......)))))))))))))))))))..))....)))).))).	(((....((((....((..((((.(((((((((((.....(((((((...)))))))((......))..)))))))))))))))..))....)))).))).
chr19:45551049-45551150_-1	UCUACAAAAGUAAAAUAAAAAAUUAGCCAGGUGCGGUGAUGCAUGCCUGUIGUCCCAGCUACUUGGGAGGCUGAGGCAGGAGGAUCACCUGAGCCCUGGAG	1	..........................(((((.((((((((.(.(((((....((((((....)))))).....)))))...).))))))...)))))))..	..........................(((((.((((((((.(.(((((....((((((....)))))).....)))))...).))))))...)))))))..
chr3:78917184-78917285_-1	AUCUCUACUACAAGUGCCAAAAUUAACUGGGUGUGGUGGCGGGCACCUAUIAUCUUGGCUACUUAGGAGGCUGAGGCAGGAGAAUCGCUUGAACCCGGGAG	0.980198	.((((.....((((((((((.((((..(((((((........))))))))))).)))))..(((((....)))))...........))))).....)))).	.((((.....((((((((((.(((...(((((((........))))))).))).)))))..(((((....)))))...........))))).....)))).
chr19:16642418-16642519_-1	GAGUGCGGUGGUGUGAUCUUGGUUCACUGCAACCUCCACCUCCCAGGUUCIAGCAAUUCUCAUGCCUCAGCCUCCUGAAUAGCUGGGAUUACAGGUGCCUG	0.49505	(((.(.((.(((((((.......))))....))).)).)))).(((((.(.......(((((.((.((((....))))...)))))))......).)))))	(((((((((((............))))))))..)))(((((....(((((.(((.((((....((....)).....)))).))).)))))..)))))....
chr11:72761693-72761794_-1	UUUUUUUUCCCCCAAUUGAGGUUAUGCUGCUUUUUUUUUGUUUGUUUUUUIAGAUGGAGUCUUGCUCUGUCACCCAGGCUGGAGCACACAGCAUGAUCUCG	0.980198	.................((((((((((((......((((((((........))))))))...(((((((((.....))).))))))..)))))))))))).	.................((((((((((((......((((((((.(.....)))))))))...(((((((((.....))).))))))..)))))))))))).
chr2:70221876-70221977_-1	AAAACCCCUUCUCUACAAAAAAUGAGCCAGGCAUGGUGGCACACACCUGUIGUCCCAGUUACUUGAGAGGCAGAGGUGGGGGAAUCACCUGAGCCCAGGAA	0.712871	....((((.(((((...........(((..(((.((((.....)))))))..((.(((....))).)))))))))).))))......((((....))))..	....((((.(((((...........(((((...(((.(((.(((....)))))))))....)).....)))))))).))))......((((....))))..
chrX:71411047-71411148_1	UGCUGGGAUUACAGGCGUGAGCCACUACACCCGGCUGAUUUUCUCUUUUGIAGCAGUCUCACUCUGUCACCCAGGCUGGAGGAGUGUGGUGGUACAAUCUU	0.960396	..(((......)))...((.(((((((((((((((((..((((......)))))))))(((.((((.....)))).))).)).)))))))))).)).....	..(((......)))...((.(((((((((((((((((....((......))..)))))(((.((((.....)))).))).)).)))))))))).)).....
chr1:21115946-21116047_-1	AAGGCCCUGGGUAUCCUUUAAAUUGUCUGGGCACAGUGGCUCACACCUGUIAUCGUAGCACUUUGGGAGGCUGAGGCAAGAGGAUUGGUUAAGGCCAGGAG	1	..((((.(((.(((((((....((((((.(((((((((.....)).))))..((.(((....))).)).))).))))))))))).)).))).)))).....	..((((.(((.(((((((....((((((.(((((((((.....)).))))..((.(((....))).)).))).))))))))))).)).))).)))).....
chr16:81029664-81029765_1	CUCCUGGGUUGAAGAGAUUCUCCUGCCUCAGCCUCUGAGUAGCUGGGACUICAGGCCUGCACCACCAUGCCCAGCUAAUUUUUGUAUUUUUAGUAGAGACA	0.960396	(((..(((((((.(((......)).).)))))))..)))((((((((......((......))......))))))))...(((.((((...)))).)))..	(((..(((((((.(((......)).).)))))))..)))((((((((..((..((......))..))..))))))))...(((.((((...)))).)))..
chr2:206118736-206118837_-1	GGAUUACAGGCGUGAGCUAUCCGUGCCCAGUCAAUUUUUGUAUUUUUAGUIGAGAUGAGGUUUCACCAUAUUGGUCAGGCUGGUCUUGAACCCCUGACCUC	0.782178	((((....(((....)))))))(((.....(((.((((((((....)).))))))))).....)))......(((((((..(((.....))))))))))..	((((....(((....)))))))..(((..(((..(..(((......))).)..)))..)))...........(((((((..(((.....))))))))))..
chr9:2766266-2766367_-1	GAGACAGGUUUUCACCAUAUUGGCCAGGCUGGUCUCGAACUCCUGACCUUIAGUGAUACGCCUGCCUCGGUCUCCUAAAAUGCUGAGAUUAUAGGCCCGAG	0.980198	....(((((..((((......((.((((..(((.....))))))).))....))))...))))).(((((...((((.(((......))).)))).)))))	....(((((..((((..(...((.((((..(((.....))))))).))..).))))...))))).(((((...((((.(((......))).)))).)))))
chrX:49090968-49091069_-1	CGGGCGGAUCACGAGGUCAGGAGAUUGAGGCUAUCCUGGCUAACACGGUGIAACCCCGCCUCUACUAAAAAUACAAAAAAAAGUUAGCUGGGCAUGGUGGC	1	.(((.(..((((..((((((((...........))))))))......))))..))))(((.(..((((...............))))..))))........	.(((.(..((((..((((((((...........))))))))......))))..))))(((.(..((((...............))))..))))........
chr4:150997726-150997827_-1	GGAGGCUCAGGCAUGGGAAUCGCUUGAACCCGGGAGACGGAGGUUGCAGUIAGCCAAGAUUGCGCCACUGCACUCCAGCCUGGGCGACAGAGAGAGACUCU	0.80198	....((((((((..(((..((....)).))).((((.(((.(((.(((((........)))))))).)))..)))).))))))))...((((.....))))	....((((((((..(((..((....)).))).......((((..(((((((.((((....)).))))))))))))).))))))))...((((.....))))
chr22:23820362-23820463_1	GUCGGGAGUUAGAGACUACCUGACCAACAUGGUGAAACCCCGUCUCUACUIAAAAUACAAAAAUUAGCCGGGUAUGGUGGCACACACCUGUAAUCCCAGCU	0.980198	((((((((((...)))).))))))..(((.((((...(((((((((..((((...........))))..))).)))).))....)))))))..........	((((((((((...)))).))))))..(((.((((...(((((((((..(((.............)))..))).)))).))....)))))))..........
chr12:11130067-11130168_-1	UAUUAUUGGUAUUAUUUUGAGACACGGUCUCUUUCUGUCCCUGAGGCUGGIAUGCAGUGGCAGGAUCACAGCUCAUUGCAGCCUCAACCUUCUGGGCACAA	0.841584	..................(((((...)))))....((((((((((((((.((((.(((.(........).))))))).)))))))).......))).))).	..................(((((...)))))....((((((.((((.((((.(((((((((.(.....).)).)))))))..)))).))))..))).))).
chr1:235114887-235114988_-1	UUGAGGUGGGAGGAUUGCUUGAGCCCAGGAGGUUGAGGCUGCAGUCAGCCIAGAUUGUACCAUUGUACUCCAGCCUGGGUGGCAGAGGGAGAUUGUGUCUC	0.455446	((.((((.((((....((((.((((.....)))).))))(((((((......)))))))........)))).)))).)).((((.((.....)).))))..	..((((((.((...((.(((..(((((((.((((..(((((....)))))..))))((((....)))).....)))))))....))).))..)).))))))
chr19:23221703-23221804_-1	AGAAGUUCAAGACCAGCCUGGCCAACAUGGUGAAACUCCAUCUCUACCCAIAAUACAAAAAUUAGGUGGGUGUGGUAGUGCAUGACUAAUCCCAGCUACUC	0.940594	..............(((.(((......(.(((..(((((((.((((((...(((......))).)))))).)))).))).))).)......))))))....	..............(((.(((......(.(((..(((((((.((((((..(..........)..)))))).)))).))).))).)......))))))....
chr11:71879633-71879734_-1	GCUGAUAAACAUAUUCUGGAAUUAGAUAAUGGUGAGGGGUGCACAAUUUUIAGAAUACACUUGAUAACCACUGAAUAGAACACUUUAAGGCAAUGAAUAUU	1	(((..((((....(((((...((((....((((...(((((................)))))....)))))))).)))))...)))).)))..........	(((..((((....(((((...((((....((((...(((((................)))))....)))))))).)))))...)))).)))..........
chr3:40537392-40537493_1	AGGAGUCCGAGACCAGCUUGGGCCACAAAGUGAGACCCCUGUCUCUACAAIAAAUUAAAAAUUUAGCUGGGUGUGGUUGUGCAUGCCUGUAGUCCGAUCUA	1	.((((((((((.....)))))))......(((((((....))))).)).................((.(((((((......)))))))))..)))......	.((((((((((.....)))))))......(((((((....))))).)).................((.(((((((......)))))))))..)))......
chr10:19823430-19823531_1	CAGCACUUUUUUGGGAGGUGGAGGUGGGUAGAUCAAGAGGUCAGGAGAUCIAGACCAUCCUGGCCAACAUGGUGAAACCCCGUCUUCCCUAAAAAUAAAAA	1	......(((((.(((((((((.(((......((((...((((((((...........))))))))....))))...)))))).)))))).)))))......	......(((((.(((((((((.(((......((((...((((((((...........))))))))....))))...)))))).)))))).)))))......
chr1:202905887-202905988_-1	AAAAAAAAAAAAAAAAAAAAGCCAGGUGUGGUGGCGGGCACCUGUAGUUCIAGCUACUCAGGAGGCUGAGGCAGGAGAAUGGCGUGAACCCAGGAGAUGGA	1	......................(((((((........)))))))..(((((.(((((((((....))))).........)))).)))))(((.....))).	......................(((((((........)))))))..(((((.(((((((((....))))).........)))).)))))(((.....))).
chr6:149820966-149821067_-1	CCCAGCUACUCGGGAGGCUGAGGCAGGGGAAUCGCUUGAACCCAGGAGGUIGAGGUUGCAGUGAGCCGAGAUUGAGCCAUUACACUCCAGCCUGGGCAACA	1	(((........)))..(((.((((.(((............))).((((((((.((((.((((........)))))))).)))).)))).)))).)))....	(((........)))..(((.((((.(((............))).((((((((.((((.((((........)))))))).)))).)))).)))).)))....
chr16:1682070-1682171_1	CUAUCCAAGAAAAAUCGCAGAAUUGGCUGGGCACAGUGGCUCACGCCUGUIAUCCCAGCACUUUGGGAGGCCGAGGCGGGCGGAUCACUUGAGGUCAGGAG	0.445545	....((((..............))))((((.(.((((((.((.(((((((..((((((....)))))).......))))))))))))).)).).))))...	...(((........((.((((....((((((((((..(((....)))))))..))))))..)))).)).(((......))).((((......)))).))).
chr12:11016311-11016412_-1	UAUAACCAAUAUGCGAGUCCGUUGCUGGCCGCAUGCAGUGUCCAGUUAACIAAAGUGAGGUCUGGUACAAAAGUAAUGAAUUUAUUCCAAACCUAGCUUGG	0.980198	....................((((((((.(((.....))).)))).))))..((((.((((.(((......(((((.....)))))))).)))).))))..	...................(((((((((.(((.....))).)))).))))).((((.((((.(((......(((((.....)))))))).)))).))))..
chr2:135760364-135760465_1	GAGGUUGCAGUGAGCCAAGAUCAUGCCACUGCUCUCCAGCCUGGGCAACAIAGCUAGACCAUGUCUCAAAAAAAAAAAGUUACAAAUUUAUAUUUUACAUC	0.811881	.(((((((((((.((.........)))))))).....))))).(((......)))((((...))))...................................	((((..((((((.((.........)))))))))))).((((((.....))).)))((((...))))...................................
chr11:65323519-65323620_1	AUUUGUUUGUUUUUUUGUGUGUGACAGAGUCUCACUCUGUCACCUGGGCUIGAGUGCAGUGGCACAAUCUCGGCUCACUGCAACCUCCGCUUCCCAGAUUC	0.960396	....................((((((((((...))))))))))(((((...((((((((((((.(......))).)))))))..))).....)))))....	....................((((((((((...))))))))))(((((.((((((((((((((.(......))).)))))))..)))))...)))))....
chr15:75729914-75730015_-1	CAAGCAGGAGGAUCACUUGAGGCCAUGAGUUCGAGACCAGCCUAGGCAACIUAACAAGACCACGUCUCUACAAAAAGAUUUAAAAAUUAACCAGGUUUGGU	1	...((...(((....((((((........)))))).....)))..)).........((((...))))......................((((....))))	...((...(((....((((((........)))))).....)))..)).........((((...))))......................((((....))))
chr20:3870948-3871049_1	UCGGCUCACUGCAACCUCCGCCUCCCAGGUUCAAGUGAUUCUCCUGCUUCIGCCUCUCAAGUAGCUGGGAUUACAGAUGCCCGCCACCACACCUGGCUAAU	0.980198	..(((((..((.(((((.........))))))).((((((((.((((((.((...)).))))))..)))))))).)).))).((((.......))))....	..(((((..((.(((((.........))))))).((((((((.((((((.(.....).))))))..)))))))).)).))).((((.......))))....
chr1:19601368-19601469_1	CAAGAGGUCGAGACCAGCCUGGGCAACAUAGUUAGACCCAUUGCAGCAAAIAAUAUAUAUAUUAGCUGGGUGUGGUGGCAUACGCCUAUGGUACCAGCUAC	1	.....(((....))).((.((((((((...))).).))))..))..................(((((((.......(((....))).......))))))).	.....(((....))).((.((((((((...))).).))))..))..................(((((((.......(((....))).......))))))).
chr1:179860241-179860342_-1	CCCAGCUAAUUUUUUUAUUUUUGUAGAGAUGGAGUAUCGCCAUGUUGCCCIAGCUGGUCUUGAGCUCCUGGCCUCAAGCGAUCCUCUCACCUGGGCCUCCC	0.980198	(((((......(((((((....))))))).((((.(((((..((..(((..((((.......))))...)))..)).))))).))))...)))))......	(((((......(((((((....))))))).((((.(((((..((..(((.(((((.......)))))..)))..)).))))).))))...)))))......
chr8:42861429-42861530_-1	CUCUAGAAAAAACACCAAAAAAUUGGACAAGAGUGUUGGCACAUGCCUGUIGUCCCUGCUUCUUGGGAGGCUGAAAUGGGAGGAUCACCUGAGCCCAGGAG	0.980198	((((..........((((....))))....((.((..(((....)))..)).))...(((((....))))).....(((((((....)))...))))))))	((((..........((((....))))....((.(...(((....)))...).))...(((((....))))).....(((((((....)))...))))))))
chr13:50050604-50050705_-1	AUGGCACUGUACCCCAUCCUGGGCAACAGAGUACCCUGAGAUGAGAAGUAIAACAAAUCCUGUAGCUCUUGAUCUUCCUAUUCCCUACCUAUUUCCGGUCC	0.940594	...((.((((..((((...))))..)))).)).....(((((.((.(((...(((.....))).))).)).)))))..........(((.......)))..	...((.((((..((((...))))..)))).)).....(((((.((.(((.(...........).))).)).)))))..........(((.......)))..
chr17:44726447-44726548_1	AGACAGGGUCUCGCUGUGUUGGUCAGAUUGGUCUUUUACUCUUGGCGUCAIGCAAUCCCCCCACCUCAGCCUCCCAAAAUGUUAGGAUUACAGGCAUGAGC	0.910891	.....(((....((((.(.(((...(((((..........((((....)))))))))...))).).))))..)))...(((((.(.....).)))))....	.....(((....((((.(.(((...(((((.(......(....)......).)))))...))).).))))..)))...(((((.(.....).)))))....
chr3:9419417-9419518_1	AAGGCUGGGCAUGGCAGUAUGCGUCUGUGGUCCCAGCUACUUGGGAGGCUIAGGUGAGAGGAUCGCUUGAGCCCAGGAGGUUGAGGUUGCGGUGAGCUGUG	0.544554	..(((((((.((.((((.......)))).))))))))).(((((....)))))...(.((..(((((..(((((((....))).))))..))))).)).).	..(((((((.((.((((.......)))).))))))))).(((..(.((((.((((((.....)))))).)))))..))).........((((....)))).
chr9:36215031-36215132_-1	GGCUGGUCUUGAACUCCUGACCUCAGGUGAUCCGCCCGCCUCUGCCUCCCIAAGUGCUGGGAUUACAGGUGUAAGCCAUCACACCUGGCCCUAGUGACAGG	0.920792	(((.(((...((.(.((((....)))).).)).))).))).............((((((((....(((((((........)))))))..)))))).))...	(((.(((...((.(.((((....)))).).)).))).)))........((....(((((((....(((((((........)))))))..)))))))...))
chr20:52074792-52074893_-1	AGCUGCUUUGAAAUAUACAAUACAGGCUGGGCACGGUGGCUCAGGCCUGUIAUCCCAGCACUUUGGAAGUCCAAGGCGGGCGAAUCACGAGGUCAGGAGUU	1	..((((((((..........((((((((((((......))))).)))))))..(((.((.(((.((....)))))))))).......))))).))).....	..((((((((..........((((((((((((......))))).)))))))..(((.((.(((.((....)))))))))).......))))).))).....
chr11:3698858-3698959_-1	CCCAGAAAGAUUGCUGGUUCCCGUGGAAUAUGUAAUAUAACAUAAAAUUUIACUUUUAAUCAAGUAAACAAUGUUUAAGGUCCUAAACAGAGAAUUAGAAG	1	.((((........))))((((...))))(((((......)))))........((((((((...........((((((......))))))....))))))))	.((((........))))((((...))))(((((......)))))........((((((((...........((((((......))))))....))))))))
chr2:24916580-24916681_-1	GAGACGGAGUCUUGCUUUGUUGCCAGGCUGGAGUGCAAUGGCGCGAUCUCIGCUCACUGCAACCUCCGCCUCCCAGGUUCAAGCUAUUCUUCUGCCUUAGC	0.940594	(((.(((((....((((.(..(((((((.((((((((.(((.((.......))))).))))..))))))))....))).))))).....))))).)))...	(((.(((((....((((.(..(((((((.((((((((.((((.((....)))).)).))))..))))))))....))).))))).....))))).)))...
chr20:35737257-35737358_-1	GAGUGCAGUGGCGCAGUCUUGGCUCACUGCAACCUCUGCCACCCGGGCUUIAGCGAUUCUUCCGCCUCAGCCUCCCGAGCAGCUGGGAUUACAGGUGCCUG	0.980198	((((((((((((.((....)))).)))))))..)))........(((((...(((.......)))...))))).....(((.(((......))).)))...	((((((((((((.((....)))).)))))))..)))........(((((.(.(((.......))).).))))).....(((.(((......))).)))...
chr6:31748965-31749066_1	GAGUGCAGUGGCGCGGUCUUUGCUCACUGCAACCUCCACCUCCCAGGUUCIAGCAAUUCUCCUGCCUCAGCCUCCGGAGUAGCUGGGAUUACAGGGACCCA	1	(((((((((((.(((.....)))))))))))..)))....((((.(((((.(((.(((((...((....))....))))).))).)))))...))))....	(((((((((((.(((.....)))))))))))..)))....((((.(((((.(((.(((((...((....))....))))).))).)))))...))))....
chr19:16644568-16644669_-1	UCAGGAGUUCAAGAACAGCCUGGCCAAGAUGGUGAAACCCCGUCUCUACUIAAAAUGCAAAAAUUAGCUGGGUGUGGUGGCAUGCCCCCUGUAAUCCCAGC	1	.((((.(((....)))..))))....((((((.(....))))))).....................((((((...((.((....)).))......))))))	.((((.(((....)))..))))....((((((.(....))))))).....................((((((...((.((....)).))......))))))
chr11:83075353-83075454_1	UCUCUACUAAACAUACAAAAAAUUAACUGAGUGUGGUGGCGGGUGCCUGUIAUCCCAGCGACUUGGGAGGCUGAGGCAGGAGAAUCGCUUGAAACUGGAAG	0.980198	...........(((((..............)))))..(((((...(((((..((((((....)))))).......)))))....)))))............	...........(((((..............)))))..(((((...((((((.((((((....))))))...)...)))))....)))))............
chr19:4110192-4110293_-1	CUCUGUCACUCAGGCUAGAAUCUAGUAGUGGCACAAUCUCGGCUCACUGCIACCUCCACCUCCCAGAUUCAAGUGAUACUUCUGACUCAGCCUCCCGAGUA	0.60396	.......(((((((((.((.....((((((((.(......))).)))))).............((((.............))))..)))))))...)))).	.......(((((((((.((.((.((.((((.((((((((.((.....((.(...).))....)))))))...))).)))).)))).)))))))...)))).
chr3:185652941-185653042_-1	UGGAGGACUUUGAGACCAGCCUGGCCAACAUGGUGAAACCCCAUCUCACUIAAAAUGCAAAAAUUAGCUGGGUGUGGUGGCAGAUACCUGUAGUCCUAGCU	0.910891	...((((((.....(((((((((((.....((((((.........))))))..(((......))).))))))).)))).((((....))))))))))....	...((((((.....(((((((((((((...((((((.........))))))....)).........))))))).)))).((((....))))))))))....
chr10:65649885-65649986_1	GCUACUCAGCGUCCCAGCUACUCAGGAGGCUGAGGCAGGAGAAUCACUUGIACCUGGGCGGCAGAUGUUGCAGUGAGUCGAGACCGUGCCACUGCACUCCA	1	((..((((((.(((..........))).)))))))).((((............(((.....)))....(((((((.((((....)).))))))))))))).	((..((((((.(((..........))).)))))))).((((............(((.....)))....(((((((.((((....)).))))))))))))).
chr9:77985608-77985709_-1	AGGCUGAGGCAGGAGAAUCGCUUGAACCCGGGAGGCAGAGAGAUUGCAGUIAGCCGAGAUCAUGCCACUGCACUCCAGCCUGAGCCACAGAGCGAGACUCU	0.980198	.((((.((((.((((((((.(((....((....))..))).))))(((((..((.........)).))))).)))).)))).))))..((((.....))))	.((((.((((.((((((((.(((....((....))..))).))))((((((.((.........)))))))).)))).)))).))))..((((.....))))
chr1:26704656-26704757_1	CCUUGGGACCAGGCUAUUAACAUAGGGAGACCCCAUCUUUACAAGACACAIAAAUUGCUGGAUGUGGUGGUACGUGCCUGUAGUCGCAGUUUACUUAGAAA	0.633663	..(((.((((((((...............(((((((.(((((((..........))).)))).)))).)))....)))))..))).)))............	..(((.((((((((..........(((....))).((((...))))..(((......))).(((((....))))))))))..))).)))............
chr4:2005044-2005145_-1	AUCUUUUAAUCAUGAAUUUUUUUAAAAUAGCUUUAUUGGCUGGGUGCAGUIGCUCACACCUGUAAUCCCAGCACUUUGGGAGGCCGAGGCGGGCGGAUCAC	0.960396	.............................((((.....(((((((((((..........)))))..)))))).((((((....)))))).)))).......	.............................((((.....(((((((((((((.....)).)))))..)))))).((((((....)))))).)))).......
chr16:88847269-88847370_-1	GACAGGGUUCUCUGUCUGUUACCUAGGCUGGACUGCCGUGGCGCGAUCUCIGCUCACUGCAGCCUCUGCCUCCUGAGCUCAGGGGAUUCUCCUGCCUCAGC	0.940594	((((((....))))))........((((.((.((((.((((.((.......)))))).))))))...)))).(((((..((((((...)))))).))))).	((((((....))))))........((((.((.((((.(((((.((....)))).))).))))))...)))).(((((..((((((...)))))).))))).
chr1:20756933-20757034_-1	ACUAUGUUAGAAAUUAACAUUGAGGUCUGGGUGCGGUGGCUCACACCUGUIAUCCCAGCACUUUGGGAGGCUAAGGCAGGUGGAUCACCUGCGGUUGGGAG	0.980198	...((((((.....))))))..((((.(((((......))))).))))....(((((((..(((((....)))))(((((((...))))))).))))))).	...((((((.....))))))(.((((.(((((......))))).))))..).(((((((..(((((....)))))(((((((...))))))).))))))).
chr9:137378420-137378521_-1	UCUUUGGGGAGGACGGGUGUGGUGGCUCACGGCUGUAAUCCCAGCACUUUIGGAGGCUGAGGUGAUAGGAUCACCUGAGGUCAGGACUUCAAGACCAGCCU	1	......((((..((((.(((((....))))).))))..))))...........(((((((((((((...)))))))(((((....))))).....))))))	......((((..((((.(((((....))))).))))..))))...........(((((((((((((...)))))))(((((....))))).....))))))
chr7:130034559-130034660_-1	AGCCAGAUGUGGUGGCAUACCCCUGUCAUCCUAAGCUACUCGUGAGGUUGIAGCAGGAGGAUCCCUUUAACCCAGGAAUUCCAAGUUAUAGUGAGCUAUAA	0.940594	(((.....(.(((((((......))))))))...)))..((.((.((((((((..(((...))))))))))))).))........((((((....))))))	(((.....(.(((((((......))))))))...)))..((.((.((((((...(((......))))))))))).))........((((((....))))))
chr2:127845526-127845627_-1	CCGAGGCAGGCGGAUCACCUGAGGUUGGGAGUUUGAGACCAUCCUGACCAICAUGGAGAAACCCCGUCUCUACUUAAAAUACAAAAUUAGCGGGGCGUGGU	0.881188	(((.(.((((.......)))).((((((((...........))))))))............((((((......................))))))).))).	......((((.......)))).((((((((...........)))))))).(((((......((((((......................)))))))))).)
chr7:128813842-128813943_1	CAUGGUGGCGCAUGCCUGUAAUGCCAGCUACUCAAGAGGCUGAGGCAGGAIAACCGCUUGAAUCCAGGAGGCGGAGGUUGCGGUGAGCCAAGAUCAUGCCA	1	...((((((((((.......))))..)))))).....((((((....((...(((((.....(((.......)))....)))))...))....))).))).	...((((((((((.......))))..)))))).....((((((....((...(((((.....(((.......)))....)))))...))....))).))).
chr10:87110164-87110265_1	CUGUAGUCCCAGCUACUCAGGAGACUGAGGUGGGAGGAUCGCAUGAGCCCIGGAGGUUGAGGCUGCAGUGAGCUAUGAUUCUACCACUGCACUCCAGCCUG	1	.(((.((((...((((((((....)))).))))..)))).)))..........((((((.((.(((((((..............))))))))).)))))).	.(((.((((...((((((((....)))).))))..)))).)))..........((((((.((.(((((((..............))))))))).)))))).
chr8:23395819-23395920_-1	UGGGGGAUUGCCUGAGCUCGGGAGUUCGAGACCAGCCUGGGCAACAGGGUIAAACCCCAUCUCUACUAAAAUUACAAAAAUUAGCCAGUCAUGGUGGUGCA	0.920792	(((((..((((((..(((((((.(((...)))...)))))))....))))))..)))))........................((((....))))......	(((((...(.((((.(((((((.(((...)))...)))))))..))))..)...)))))........................((((....))))......
chr12:10966953-10967054_-1	AAGCUCCGCCUCCGGGGUUCACACCAUUCUCCUGCCUCAGCCUCCCAAGUIGCUGGGACUACAGGUGCCCGCCACCAGGCCUGGCUAAUUUUUUGUAUUUU	0.960396	.(((((((....)))))))...........((((.((((((..(....)..))))))....)))).(((.(((....)))..)))................	.(((((((....)))))))...........((((.(((((((........)))))))....)))).(((.(((....)))..)))................
chr16:1174018-1174119_1	AUCAUGCGGGCCUGUGGAAGUUGACCUGUGCAUACAGUGGGCCUCCUGAUICGGGGAGCUGUCACCUAGCUGGCCUCACAGUCCAUGCAGCUCUGAGACCC	0.693069	((((.(.((((((.((...((........))...))..)))))).)))))..(((((((((.((....((((......))))...)))))))).....)))	.......(((((((((((.(((.((.(((....))))).))).)))....)))))((((((.((....((((......))))...)))))))).....)))
chr15:78151497-78151598_1	ACCCAGGAGGUGGAGGCUGCGGUGAGAGGAGAUCAUGCUCCUACCUGGGUIACAGCAAGACUCUGUCUCAAAAAAAAAAAAGAUUUUUUUUUUAAAACCCA	0.881188	((((((((((.(.(((((.(.......).)).)).).).))).))))))).......((((...)))).((((((((((....))))))))))........	((((((((((.(.(((((.(.......).)).)).).).))).)))))))(((((.......)))))..((((((((((....))))))))))........
chr20:35784956-35785057_1	GGGGAGGAUGGUUUGAGCCUGGGAGGCAAAGGUUGCAGUGAGCCAGGAUCIUGCCGCUUCACUCCAACCUGGGCCACAGAAACAGACCCUGUCUUAAAAAA	1	....(((((((((((...(((...(((..((((((.(((((((..((......)))).))))).))))))..))).)))...))))))..)))))......	....(((((((((((...(((...(((..((((((.(((((((..((......)))).))))).))))))..))).)))...))))))..)))))......
chr14:20274138-20274239_-1	AAUGUGGAAGCAACUUUCAACUGGGUAAUGGGCGGAGGUUGGAAGAGUUUIGAGGGCUCAGAAGACAGGAAGAUAAGGGAAAGUUUGGAACUUCUCAGAGA	0.475248	..........((((((((..(((.....)))..))))))))...((((((...)))))).................(((((.(((...)))))))).....	.......((((..(((((((((..((.....))...))))))))).))))(((((..(((((.....................)))))..)))))......
chr16:23463911-23464012_-1	UGCUUACCCAGCGUCAAGAGUAUAAAAGUGGGUUUGUUUGUUUUCUUGAGICAGGGCUUUGCUCUGUUGCCCAGGCUGGAGUGCAGUGGCGUGAUUGUAGC	0.574257	.......(((((.(((((((.(((((..........))))).)))))))((((((((...))))))))......)))))..((((((......))))))..	......(((.((.(((((((.(((((..........))))).))))))).)).)))....((((.((((((((.((......))..))).))))).).)))
chr1:229553719-229553820_-1	GACUUAUGCAAGGUCAAACAGCUAGAUGGCAGAGCUUAAAAGGAGAACUUIAGAUAACGAAUGCCUAACCUAGGAGGGCCGGUUCUGAGGUUGAGUUCGUC	1	(((((.....))))).....(((....))).((((((((....((((((.............((((..(...)..)))).))))))....))))))))...	(((((.....))))).....(((....))).((((((((....((((((.............((((..(...)..)))).))))))....))))))))...
chr1:236491318-236491419_1	AACCUCCGCCUGUCAGGUUCAAGCAAUUCUCAUGCGUCAGCCUCCAGAGUIGCUGGGAUUACAGGUGUUUGCCACCAAGGCUGGCUAAUUUUUAGUAGAGA	1	...((((((((((..(((((.(((.(((((...((....))....))))).))).))))))))))))...(((.....)))..(((((...))))).))).	...((((((((((..(((((.(((.(((((...((....))....))))).))).))))))))))))...(((.....)))..(((((...))))).))).
chrX:131819342-131819443_-1	UCUGUACUAAAAAUACAAAAAAUUAGCCAGGUGUGGUGGUGGGUGCCUGUIGUCCCAGCUACUCAGGAGGCUGAGGCAGAAGAAUGGCGUGAAUCCGGGAG	0.980198	(((((....................((((....))))(.((((.((.....)))))).)..(((((....)))))))))).....................	(((((....................((((....))))(.((((.(((...))))))).)..(((((....)))))))))).....................
chr16:15700116-15700217_1	AGAUAGAGUCUUGCUCUGUCACCCAGGCUGGAGUGUGGUGGCGUGAUCUCIGCUCACUGCAACCUCCGCCUCCUGGGUUCAAACGGUUCUUGUUCCUGAGU	0.980198	.((((((((...))))))))(((((((.((((((((((((((.((....)))).)))))))..)))))...)))))))......((........)).....	.((((((((...))))))))(((((((.((((((((((((((.(......))).)))))))..)))))...)))))))......((........)).....
chr5:172245514-172245615_-1	UCAGCUACCCAAGUAGCUGGGAUUACAGGCAUGCGCCACCACGUGGGGCUIAUUUUUGUAUUUUUAGUAGAGGUGAGGUUUCACCAUGUUGCCCAGGCUGG	0.90099	((((((((....)))))))).......(((....))).((((.(((((((((...........)))))...(((((....)))))......)))).).)))	((((((((....)))))))).......(((....))).((((.((((((.(....).))............(((((....)))))......)))).).)))
chr12:79600619-79600720_-1	AGCCAGGAGUUUGAGACCAGCCUGGUCAACAUAGUAAGACACGUCUCUACIAAAAAAAAAAAAAAAAAAAAAGCCAGGUAUGGUGGUGGCAUAUGCCUGUA	0.643564	.((((((.(((...)))...)))))).......((((((....))).)))........................((((((((((....)).))))))))..	...((((.((.((..(((((((((((.......((((((....))).)))......................)))))))....))))..)).)).))))..
chr19:55639313-55639414_1	UGGCCCACGCCUGUAGUCCCAGCUGUUUGGGAGACUGAAGUGGAAGGAUCICUUGUGCCUGGGAGGGUGAGGCUGCAGUGAGCCAGAAGCAUGCCACUGCA	0.980198	.((((..(((((....((((((......((((..((........))..)).)).....))))))))))).))))((((((.((.........)))))))).	.((((..(((((....((((((......(.((..((........))..)).)......))))))))))).))))((((((.((.........)))))))).
chr5:69207401-69207502_1	CUGGUCUCGAACUCCUGACCUCAGGUGAUCCGCCCACCUCGGCCUCCCAAIGUGCUGGGAUUACAGGUGUGAGCCACCGUGCCUGGCCAAAUAAGAUUAAU	0.445545	..((((..........))))(((((((....((((((((.(...(((((......)))))...)))))).).)).....)))))))...............	.(((((....((..(((....)))(((((((...(((((.((....)).)))))...))))))).((((.....))))))....)))))............
chr14:52607570-52607671_1	UUUGACUUAAAGUCUAUUUUAUCUGGCCAAGUGCAGUGGUUCAUGCCUGUIAUCCCAGCACUUUAGGAAGCCAAGGUGGGCAGAUGGCUUGGCUCAGGAGU	0.881188	...((((...))))........((((((((((.((...((((..((((....(((..........))).....))))))))...))))))))).)))....	...((((...))))........((((((((((.((...((((((....((..(((..........))).))....))))))...))))))))).)))....
chr8:65730230-65730331_1	CAGAGUAAUGGCGCAAUCACGGCUCACCGAAACCUCCACCUCCCGGGUUUIAGUGAUUCUUCUGCCUCAGCCUCCCAAGUAGCUGGUAUUACAGGCAUGCG	1	...........((((.....((.((((..((((((.........))))))..)))).))...(((((((((..(....)..)))).......)))))))))	...........((((.....((.((((..((((((.........))))))..)))).))...(((((((((..(....)..)))).......)))))))))
chr10:86119879-86119980_-1	AUAUACCAAAAGAAAAAAAAAAUUAGCCGGGCAUGGUGGCGGGUACCUGUIGUCCCAGCUACUCGGGAGGCUGAGGCAGGAGAAUGGCGUGAACCCAGGAG	0.524752	.........................((((.......))))((((((((((..(((..((..(((((....))))))).)))..)))).))..)))).....	......................((((((...(..(((((((((.(((...)))))).))))))..)..))))))(.((......)).).............
chr15:64364775-64364876_-1	GUCACUACUAAAAAUGAAAAAAUGAGCCAGGCAUGGUGGCACAUGCCUGUIAUCCCAGCUACUCAGGAGGCUGAGGCAGGAGAAUCGCUUGAACCUGGGAG	1	...........................((((((((......))))))))...((((((...(((((....))))).((((.......))))...)))))).	...........................((((((((......))))))))...((((((...(((((....))))).((((.......))))...)))))).
chr2:202891303-202891404_-1	GCCAAGGCGGGCAGAUUGCUUGAGCUCAGGAGUUUGAGAGCAGCCUGGGCIACAUGGUGAUACCCUGUCUCUACAAAAAAUUUUUUAAAAGUUAGCUGGAU	1	....(((((((...((((((((.(((((((.(((....)))..)))))))..)).))))))..)))))))...............................	....(((((((...((((((((.(((((((.(((....)))..)))))))..)).))))))..)))))))...............................
chr14:58423346-58423447_-1	GCCUCCCAGGUUCAAGCAGUUCUGCCUCAGCCUCCCGAGUAGCUGCGAUUIUAGGCAUGUGCCACCAUGCCCGGCUAAUUUUUGUAUUUUUAGUAGAGACG	1	..(((..(((((...(((....)))...)))))...)))((((((........((((((......))))))))))))...(((.((((...)))).)))..	..(((..(((((...(((....)))...)))))...)))((((((........((((((......))))))))))))...(((.((((...)))).)))..
chr6:149466583-149466684_-1	UAGGCUGGUCUCGAACUCCUGACCUCGUGAUCCGCCCGCCUCGGCCUCCCIAAGUGCUGGGAUUACAGGCGUGAGCCACAGCACCCAGCCAAGAAACAAGU	0.960396	..((((((.((....(((.((.(((.(((((((...(((...((....))...)))...)))))))))))).)))....))...))))))...........	..((((((.((....(((.((.(((.(((((((...(((.((((....)))).)))...)))))))))))).)))....))...))))))...........
chr20:34767492-34767593_-1	CGGGCACGAUUGGUCAUGCCUGUAGUCUCAGCACUUUGGGAGGCCGAGGCIGGUGGAUCACCUGAGGUCAGGGGUUCGAGACCAGCCUGGCCAAGAUGGUG	1	((((((.((....)).))))))...((((((....))))))((((.((((.((((((((.((((....)))))))))...))).)))))))).........	((((((.((....)).))))))...((((((....))))))((((.((((.((((((((.((((....)))))))))...))).)))))))).........
chr16:22274627-22274728_1	AAACAGGGUCUCACUCUGUCACCCAGGCUGGAGGACAGUGGUGCCAUCAUIGCUCACUGCAGCCUCUACCUCCUGGGCUCAAGCAGUCCUCCCGCCUCAGC	0.980198	..(((((((...))))))).....((((.((((((((((((.((.......)))))))((((((.(........)))))...)).))))))).))))....	..(((((((...))))))).....((((.((((((((((((.(((.....))))))))((((((.(........)))))...)).))))))).))))....
chr11:9293751-9293852_-1	CCAGCACUUUGGGAGCCCGAGGCGGGUGAAUCACGUGAGGUCAGGGGUUCIGACCAGCCUGGCCAACAUAGUGAAACGCCAUCUUUACUAAAAAUACAAAA	1	....(.((((((....)))))).)((((..(((((((.((((((((((....)))..)))))))..))).))))..)))).....................	....(.((((((....)))))).)((((..(((((((.((((((((((....)))..)))))))..))).))))..)))).....................
chr8:140965715-140965816_-1	AACCCCUUCCUCCUGGAUUCGAGUGAUUCUCCUGUCUCAGCCUCCCAAGUIGCUGGGAUUCCAGGUGUGUGCCACCAUGCCUGGCUAAUUUUUGUAUUUUU	0.960396	.......(((....)))...(((.....)))..((((((((..(....)..)))))))).(((((((((......))))))))).................	.......(((....)))...(((.....)))..(((((((((........))))))))).(((((((((......))))))))).................
chrX:149518461-149518562_-1	AUGAACUCCGGAGCUCAAGUUAUCUGCCCGCCUCGGCCUCCCAAAGUGCUIAGAUUACAGGCGUGAGUCAUUGUGCCCAGUCUUGUUGGCAGGUUUUUUUG	0.445545	........(((.((...........)))))....(((((.((((.....(((((((...(((((((....))))))).))))))))))).)))))......	..(((((..((.((.(((....((((((...((((((((.....)).))))))......)))).))....))).)))).(((.....))).))))).....
chr12:93508129-93508230_1	AGAGAUGGGUUUCUCCGUGUUGGUCAGGCUGGUCUUGAAUUCCCCACCUCIGGUGAUCUGCCUGCCUCAGCCUCCCAAAGUGCUGGGAUUACAGGUGUGAG	0.415842	.(((((.(((((..((.....))..))))).)))))........((((((((((.....))))).((((((((.....)).)))))).....)))))....	.((.(((((....))))).))((.(((((.((((.......(((......))).)))).)))))))(((((((((((......))))).....))).))).
chr2:141691782-141691883_-1	AUUCAAGUUGUCUAUAUGAUGUUCACAUGGAGAGGUACAGGGGCAGAUGGIUAAAGGAUUGUGGAGUGCAGAAGACGUUUAGGUUGAAGAUGGAGUUUGGG	0.980198	.(((((.((((((...((...((((((..........((........))..........))))))...))..)))))....).))))).............	.(((((.((((((...((...((((((........(.((........)).)........))))))...))..)))))....).))))).............
chr16:30870412-30870513_-1	UUAUUUUUUUUGUAAAGACGGGGUCUCACUAUGUUGGCCACACUGGUCUCIAACUCCUGGGCUCAAGUGAUCCUCCCACCUUGGCCGAGAAGACAGGUGUG	1	...(((((((.((.(((..((((..(((((.((..((((.((..(((.....)))..)))))))))))))..).)))..))).)).)))))))........	...(((((((.((.(((..((((..(((((.((..((((.((..(((.....)))..)))))))))))))..).)))..))).)).)))))))........
chr2:113708671-113708772_-1	GUGUAUGAUUAAUUUACUAUAGCAUGUAAUUAUGCAGUAUUUUAUUUUUUIUUUUUUAUUUUUUUUGAGACAGAGUCUCACUCCAUUGCCCAGGCUGAAGU	0.940594	.........(((..((((...(((((....)))))))))..))).....................((((((...)))))).......((....))......	.(....((.(((..((((...(((((....)))))))))..))).))...)..............((((((...)))))).......((....))......
chr15:64375499-64375600_-1	GGGCAACAUGGUGAAACCCCUUCUCUACCAAAAGGGUGGCGGCGCCGCCUIUAAUCCCAGCCACUAGGGAGGCUGAGGUGGGAGAAUUGCUUGACCCUGGG	1	(((((....(((((..((((.((((..((....(((((((...)))))))....((((........))))))..)))).))).)..))))))).)))....	(((((....(((((..((((.((((..((....(((((((...)))))))....((((........))))))..)))).))).)..))))))).)))....
chr13:95640041-95640142_-1	AUGUGCCUGUAGUCCCAGCUACUUGGGAGGCUGAGGCAGGAGAAUCGCUUIAACCCAGGAGGCGGAGGUUGCAGUGAGCCAAGAUAGCGCCACUGCACUCC	0.524752	....(((((((((....)))))(((((((((.((..(....)..))))))...))))).))))((((..(((((((.(((......).)))))))))))))	...(((((....((((((....)))))).....)))))((((...(((((.........))))).....(((((((.(((......).)))))))))))))
chr19:7085979-7086080_1	UAGCAUUUUGGGAGGCUGAGGCGGGCAGAUCACCGGAGGUAAGGAGCUUGIGACCAGCCUGGCCAACAUGGUGAAACCCCGCUUCUACUAAAAAAUACAAA	1	.....((((((......((((((((....((((((..(((..((.(((.(....)))))).)))....))))))...))))))))..))))))........	.....((((((......((((((((....((((((..(((..((.(((.(....)))))).)))....))))))...))))))))..))))))........
chr8:53896144-53896245_1	GUGGCAUGAGCCUUAGUCCCUGCUACUCAGGAGGCUGAUGCAGGAGGAUCICUUGAGCCCAGGAGGUUGAGGCUGCAGUGGGCCAUGGAUUGCACCACUGC	1	........((((((((((((((...((((((....((((.(....).))))))))))..)))).))))))))))(((((((((........)).)))))))	........((((((((((((((...((((((....((((.(....).))))))))))..)))).))))))))))(((((((((........)).)))))))
chr18:24347313-24347414_-1	CAAGAGUUCAAGACCAGCCUGGCCAACAUGGUGAAACCCCCAUCUCUACUIAAAGUACAAAAAUUAACUGGGCGUGGUGGCGGGCGCCUGUAAUCCCAGCU	1	...............(((.(((...(((.((((...((((((((.(..(((.................)))..).))))).))))))))))....))))))	...............(((.(((...(((.((((...((((((((.(..(((.................)))..).))))).))))))))))....))))))
chr2:206122362-206122463_-1	GAGACAGGGUUUCACCAAUUUGGCCAGGCUGGUCUUGAACUCCUAACCUCIGGUGAUCUACCUGCCUUGGCCUCCCAAAGUGCUGGGAUUACAGGCGUGAG	1	(((((...)))))........((((((((.(((...((.(.(((......))).).)).))).))).)))))(((((......)))))((((....)))).	(((((...)))))........((((((((.(((...((.(.(((......))).).)).))).))).)))))(((((......)))))((((....)))).
chr14:90862613-90862714_-1	CAAGAGGAAGGAUUGCUUUAGCCCAGGAGUUGGAGACCAGCCUGGGCAACIUAGAGAGACCUCAUCUCUACAAAAGAUUAAUUAGCCAAGGAUGGUGGUGC	0.732673	..(((((.(((.((.((((((((((((..((((...)))))))))))....))))).)))))..)))))...............((((....)))).....	......((((.....)))).(((((((..((((...)))))))))))...(((((((.......))))))).............((((....)))).....
chr17:49346449-49346550_-1	GACGGAGUUUCACUCUUGUCACCCAGGCUGGAGUACAGUGGUAUGAUCUCIGCUCAGUGCAACCUCUGCCUCCCAGGUUCAAGUGAUUCUUCUGCCUCAGU	0.742574	...((((..(((((..((..(((......((((..(((.(((.((..((......))..))))).))).))))..))).)))))))..)))).........	...((((..(((((..((..(((.((((.((.((((.(.(.(........).).).))))..))...))))....))).)))))))..)))).........
chr17:64568001-64568102_-1	CGGGUGGAUCACAAGAUCAGGAGAUCGAGACCAUCCUGGCUAAUACGGUGIAACCCCAUCUCUACUAAAAAUACAAAAAAAUUAGCUGGGUGUGGUGGUGC	1	.((((((.((....((((....))))..))))))))(.(((.....))).).(((((((.((((((((.............)))).)))).)))).)))..	.((((((.((....((((....))))..))))))))(.(((.....))).).(((((((.((((((((.............)))).)))).)))).)))..
chr1:161370882-161370983_1	CUCUGGAGUGCAGUGGUUCCAUCAAUAUCCUGAGGUCAAGCAAUCCUCCCICCUUAGCCUCCCAAGUAGUUGGGAGUAUAGGCAUGAGCUACCAUGCCCAG	0.980198	..((((.(((..(((((((............((((.........))))...(((....(((((((....)))))))...)))...)))))))..)))))))	..((((.(((..(((((((............((((.........))))..((((....(((((((....)))))))...))))..)))))))..)))))))
chr20:2131097-2131198_1	UUUGUCUUUGUGCACACAUCAUGGAGUGUUCUUACACAGUCCUGGAUGGUIUAGCCUCCUAUACACCUAGGUUAUAUGGUAGAUAGAGCCUAUUGCUCCUA	0.554455	...........(((..((((..(((.(((......))).)))..))))((((((....))))))...((((((.(((.....))).)))))).))).....	..(((((...(((((.((((..(((.(((......))).)))..)))))))))(((.((((......))))......))))))))((((.....))))...
chr7:158768782-158768883_-1	UUUGUUUGUUUAAAUAGAGAUGAGGGGUCUCGCUCUGUGUUGCCCAGGCUIGUCUCUAGCUCCUGGGCUCAAACAGUCCUCCCACGUUAGCCUCCCCAAAG	0.920792	(((((((....))))))).....((((....(((((((...(((((((((((...)))))..))))))....))))............)))..))))....	(((((((....))))))).....((((....(((((((...(((((((..(((.....))))))))))....))))............)))..))))....
chr2:28865849-28865950_-1	CCAGCACUGUGGGAGGCUGAGGCGAGCGGAUCACCUGAGGUCAGGAGUUCIAGACCAGCCUGGCCAACGUGGUGAAACCCCAUCUCCACUAAAAAUACAAA	1	.((((.((.....)))))).((.((..((.(((((((.(((((((.(((...)))...)))))))..)).)))))...))..)).))..............	.((((.((.....)))))).((.((..((.(((((((.(((((((.(((...)))...)))))))..)).)))))...))..)).))..............
chr12:93512334-93512435_1	CCUUGCUACUCGGGAGGCUAAGGCAGGAGAAUCGCUUGAACCCAGGAAGCIGAGGUUGCAGUGAGCCAAGAUUGUGCCACUGCACACCAGCCUGGAUAAAA	0.831683	(((((((........))).))))((((.......))))...(((((.......((((((((((.((((....)).))))))))).)))..)))))......	(((((((........))).))))((((.....(((((.........)))))..((((((((((.((((....)).))))))))).)))..)))).......
chr1:235333469-235333570_1	UGAGGCAGGGGAAUCACUUGAACCCGGGAGGUGGAGGUUGCAGUGAGCCAIGAUUGCGCCACUGCACUCCAGCCUGGGCAACGAGCAAAACUCCGUCUCAA	1	((((((.((((.....((((..((((((...(((((..(((((((.((((....)).)))))))))))))).))))))...)))).....)))))))))).	((((((.((((.....((((..((((((...(((((..(((((((.((((....)).)))))))))))))).))))))...)))).....)))))))))).
chr7:32937404-32937505_-1	GUGGUGGAGGGAGGGACCUAUUCUGCCAACUAUGCCAGAUAUGUUGACCCIAAGGAAAAAACUGAAGCUAAAUUAAUAUAAGUAUAGAGUUUAUUUUGGGC	0.940594	((((...(((......)))...))))(((((((.....))).)))).(((((((....(((((...(((...........)))....))))).))))))).	((((...(((......)))...))))(((((((.....))).)))).((((...(((.(((((...(((...........)))....))))).))))))).
chr6:75653992-75654093_1	GGUGGGAGGAUCACUUGAGCCCAGGCAUUCAAGACCAGACUGGCCAGCAUIGUGAGACCCUGUCUCUAUAAAAUAAAAAAAAAUUAGCCAGGUGUGGUUAU	0.980198	(((..(((.....)))..)))...........(((((.((((((.....((..(((((...)))))..))................)))).)).)))))..	(((..(((.....)))..)))...........(((((.((((((......(..(((((...)))))..).................)))).)).)))))..
chr18:32121360-32121461_1	UGGUACAUGCCGGUAAUCCUAGCUUCUCAGGAGGCUGAGGCAGGAGAAUCICUUGAACCUGGGAGGCGGAGGUUGUGGUGAGCCGCGGUCGCGCCACUGCA	1	((((....)))).....(((.(((((((((((((.(((..(....)..))))))...))))))))))..))).(((((((.((.((....)))))))))))	((((....)))).....(((.(((((((((((((.(((..(....)..))))))...))))))))))..))).(((((((.((.((....)))))))))))
chr5:137996742-137996843_-1	AGGAGGGUGGAUCACGAGGUCAUCAGGAGUUCGAGACCAGCCUGGCCAACIUAGUGAAACCCCGUCUGUACUAAAGAUACAAAAAAUUAGCUGAGCAUGUU	1	...(((.(((.((.((((.((.....)).)))).))))).))).((((.(.((((........((((.......)))).......))))).)).)).....	...(((.(((.((.((((.((.....)).)))).))))).))).((((.(.((((........((((.......)))).......))))).)).)).....
chr9:33990682-33990783_-1	ACGCCUAUAACCCCAGCUACUCGGGAGGCUGAGACAGGAGUUAUCACUUGIACCCAGGAGAUGCAGGUUGCAGUGAGCCGAGACUGUGCCAUUGCACUCCA	1	..((((.....(((........))))))).......((.(((........))))).((((.(((((((.(((((........))))))))..)))))))).	..((((.....(((........))))))).......((.(((........))))).((((.(((((((.(((((........))))))))..)))))))).
chr20:31556848-31556949_1	GUCUCUACUAAAAAUACAAAAAUUAGCCAGGCGUAGUGGCGGGCGCGUGUIGUCCCAGCUACUCGGGAGGCUGAGGCAGGAGAAUGGCAUGAACCCGGGAG	0.960396	.((((....................((((.......))))(((..(((((..((((.((..(((((....))))))).)).))...)))))..))))))).	.((((....................((((.......))))(((..(((((.(((((.((..(((((....))))))).)).).)).)))))..))))))).
chr16:74324657-74324758_-1	GUCUCCCUCAUUUGCCCAGGCUGAGUGCAGUGGUGGUGCCAUCACAGCUCICUGCAGCCUUAACCUCCUGGGCUCAAGCGACCUUCCUGCCUCAACCUCCU	0.485149	(((...((.....(((((((.(((((((((((((.(((....))).)).)))))))..))))....)))))))...)).)))...................	.................(((.((((.(((((((((....))))))((.(((((..(((((.........)))))..))))).))...))))))).)))...
chr1:61288748-61288849_1	AAGGAGGAGGGAAGAAUGAGAGAUUGGGUUGGAAGAAUCCCAGAGCUCUCICUCCCAUUGCCUAGGCUGGAGUGCAGUGGUAUGAUCAUGGCUCACUGCAG	1	.(((.((.((((.(..((((((.(((((.(......).)))))..))))))))))).)).)))...(((.((((.(((.((......)).))))))).)))	.(((.((.((((.(..((((((.(((((.(......).)))))..))))))))))).)).)))...(((.((((.(((.((......)).))))))).)))
chr20:34766399-34766500_-1	UGCACUACCACACCCGGCUUAUUUUUGUUUUGUUUUGUAUUGUUUUUUGUIGAGACAGGGUUUUGCCAUGUUGACCAGGCUGGUUGAACUCCUGGGCUCAA	1	.(((.(((.(((...(((........))).)))...))).)))........(((.((((((((.((((.(((.....))))))).)))).))))..)))..	.(((.(((.(((...(((........))).)))...))).)))........(((.((((((((.((((.(((.....))))))).)))).))))..)))..
chr3:123605596-123605697_1	AAUGGGGUUUCAUUCUUUUUGCCCAGGCUGGAGUGUAGUGGCGUGAUCACIGCUCACUGCAGCCUCAAUCUCCCAGGCCCAAGCAAUCCUCCCUCUUCAGC	0.683168	...((((...........((((...(((((((((((((((((.........)).)))))))........))))..))))...))))....)))).......	...((((....((((((...(((.((((((.((((.(((.(.(....).).))))))).))))))..........)))..))).)))...)))).......
chr1:28626122-28626223_-1	CGGGUGGAUCACGAGGUCAGGAGUUUGAGACUAGCCUGACUAACAUGGUGIAACCCCUCCUCUACUAAAAAUACAAAAAUCUGCCAGGCAUGGUGGUGUGC	1	.(((.(..((((.((((((((((((...))))..)))))))....).))))..))))..............((((.....((((((....)))))))))).	.(((.(..((((.((((((((((((...))))..)))))))....).))))..))))..............((((.....((((((....)))))))))).
chr5:132694118-132694219_-1	UUGCCCGGGCCUGUCUUGAACUCCUAGAGCUUAAGUGAUCCACCCGCCUCIGGCUCCCGAAGUGCUGGGAUUACAGGCAUGAUUAUAGGCCUGAGCCACCA	0.613861	..((.(((((((((((((...((((((.((((..(.((.((..........)).)))..)))).))))))...)))).......))))))))).)).....	..((.(((((((((.((((.(((...))).))))(((((((...(((.((((....)))).)))...)))))))..........))))))))).)).....
chr15:65267778-65267879_-1	UCUACUAAAAAUACAAAAAAAAUUAGCCAGGGGUGGUGGCACGCACUUGUIAUCCCAGCUACUCCGGAGGCUGAGGCAGAGAAUUGCUUAAAAAACCUGGA	0.940594	......................((((((.((((((((((...((....))....))).)))))))...))))))((((......)))).............	......................((((((.((((((((((..(((....)))..))..))))))))...))))))((((......)))).............
chr16:75596182-75596283_-1	GCCAAGGUGGGCGGAUAGCUUGAGGCCAGGAGUUCGAGACCAGCCUGGCCIACAUGGCGAAACCCCGUCUCUACUAAAAAUACAAAAAUUAGCUGGGCGUG	1	(((..(((((((((...(((((.(((((((.(((...)))...)))))))..)).)))......)))))).....................))).)))...	(((..(((((((((...(((((.(((((((.(((...)))...)))))))..)).)))......)))))).....................))).)))...
chr19:16396005-16396106_-1	UAAAGAUACAGGGUCUUGCACUGUUGUGGCUGGAGUGCAGUGGCACAAUCIUAGCUCACUGUAACCUCCACCUCCUGGGUUCAGGCAAUCUCCUGAGUCAA	0.960396	....(((.(((((..((((.(((....((.((((((((((((((.........)).)))))))..)))))...))......)))))))..))))).)))..	....(((.(((((..((((.(((....((.((((((((((((((((....)).)).)))))))..)))))...))......)))))))..))))).)))..
chr1:217604875-217604976_-1	UCAGCUCAUUGCAACCUUUGUCUCCCAGGGUCAGGCGAUUCUCCUGCCUCIGCCUCCCCAGUAGCUGGGACUACAGGUGCCUGCCACCACGCCAGCUAAUU	1	...((.....))..............(((.(.(((((.......))))).).)))......(((((((.......((((.....))))...)))))))...	...((.....))..............(((.(.(((((.......))))).).)))......(((((((.......((((.....))))...)))))))...
chr17:15679008-15679109_-1	UCAGGAGUCUGUGACCAGCCUGGACAACAUGGUGAGAUCCCGUUUCUACUIAAAAUACAAAAAAAAGUAGCUGGGCGUGGUGGCUCACACCUGUAGUCCCA	0.782178	.((((.((..((.((((((((((......(((((((((...))))).))))....(((........))).)))))).)))).))..)).))))........	.((((.((..((.((((((((((.....((((.(....)))))..(((((...............))))))))))).)))).))..)).))))........
chr9:15061225-15061326_-1	UCACUUUGUUGCCCAGGCUGGAGUGCAGUGGGGUGAUCUUGGCUCAUUGCIGCAUCCACCUCCCAGGCUCCAGCCAUCCUCCCACCUCAGCCUCCUGAGUA	0.980198	...............(((((((((...(.((((((......((.....))......)))))))...)))))))))..........(((((....)))))..	...............(((((((((...(.((((((....(.((.....)).)....)))))))...)))))))))..........(((((....)))))..
chrX:74214393-74214494_-1	UGGCGCCAUCUUGUCAUCUUGGCUCACUGCAACCUCUGCCUCCUGAGUUCIAGCAAUUCUACUGCCUCAGUCUCUCAAGUAGCUGGGACUAUAAGCACAUG	0.782178	(((((......))))).(((((((((..(((.....)))....)))).))))).........(((...((((((..........))))))....)))....	.((((.....((((....(.((((((..(((.....)))....)))))).).))))......))))..((((((..........))))))...........
chr2:127759384-127759485_-1	UGCUGACCUCACGUGAUCCAUGCUCCUCGGCCUCCCAAAGUGCUGGUAUUICAGGCGUGAGCCACCGUGCCUGGCCUGUAGUUGCUUUUUAUUAUAGUAUU	0.663366	.(((((.....((((...))))....))))).......((((((((((((((((((..(.((......)))..)))))))).)))).........))))))	.(((((.....((((...))))....)))))..........((((((((.(..(((....)))..)))))).)))(((((((........)))))))....
chr22:43929713-43929814_1	CAACCUCCCGAGUAGCUGGGAUUACAGGUGCCUGCCGUCACGCCAAGCUAIUUUUUGUAUUUUUAGUAGAGACAGGGUUUCAUCAUAUUGGCCAGGCUGGU	1	..((((((((......))))).....)))(((.(((.....((((((((((...........))))).(((((...)))))......)))))..))).)))	..((((((((......))))).....)))(((.(((.....((((((((((...........))))).(((((...)))))......)))))..))).)))
chr16:23515495-23515596_-1	AAUUUUUUUUUUUUUUUUUUUUGCAGGCUGGAGUGCAGUGGUGCAAUCUCIGCUCACUGAAGCCUCCACCUCCUGGGUUCACACGAUUCUCCGGUCUCAGC	0.920792	....................(((.(((((((((....((((.((.......)).)..((((.((..........)).)))))))....)))))))))))).	....................(((.(((((((((....((((((...(...)...)))((((.((..........)).)))))))....)))))))))))).
chr22:23740138-23740239_-1	UCCCAGGUUCAGACCAUUCUCCUGCCUCAGCCUCCCAAGUAGCUGGGACUICAGGCACCCGCCACCACGCCCGGCUAAUUUUUUGUAUUUUUAAUAGAGAC	0.960396	....((((((((.........)))....)))))......((((((((......(((....)))......))))))))..(((((((.......))))))).	....((((((((.........)))....)))))......((((((((..((..(((....)))..))..))))))))..(((((((.......))))))).
chr21:9106806-9106907_-1	AUGGAGGUUUUACUCUUGUUGCCCAGUCUGGAGUGCAGUGACAUGAUCUCIGCUAACUGCAACCUCUGCAUCCCAGGUUCAAGCAAUUCUCCUGCCUCAGC	0.920792	...(((((.........(((((....(((((.((((((.....((....(((....)))))....)))))).))))).....)))))......)))))...	...(((((.........(((((....(((((.((((((.............((.....)).....)))))).))))).....)))))......)))))...
chr5:137879688-137879789_-1	CCGAGGCAGGUGGAUCAUGAGGUCAGGAGAUCGAGACCAUCCUGGGUAACIAGGUGAAAUCCUGUCUCUACUAAAAAUACAAAAAAAAAAAAAAAAAAAAA	1	..((((((((...(((.((.(.((((((...........)))))).)..)).))).....)))))))).................................	..((((((((...(((.((.(.((((((...........)))))).)..)).))).....)))))))).................................
chr8:47465420-47465521_1	CAAGCUGGAUAAAGAUUCAAGGCCCAAUAGACGGCUGGGCACGUGGCUCAIGCCUGUAAUCCCAGCACUUUGGGAGGUCAAGGCGGGCAGAUCAUUUGAGA	0.633663	.....(((((....)))))..((((........((((((.(((.(((....))))))...)))))).((((((....)))))).)))).............	.....(((((....)))))..((((.........((((((.....))))))((((....((((((....)))))).....)))))))).............
chr19:41863919-41864020_1	UGCAACCUCUGCCUGCCGGGUUCAAGCAAUUCUCCUACCUCAGCCUCCCAIGUACCUGGGACUACAGGUGCCCGCCACCACGCCCAGCUAAUUUUUCUAUU	0.980198	.(((.....)))..((.((((........................(((((......))))).....((((.....))))..)))).)).............	.(((.....)))..((.((((........................((((((....)))))).....((((.....))))..)))).)).............
chr9:21810267-21810368_1	CCUCUGUAUGUGGUUAUAUCCCAAUCUCUUGUAAGGACAACAGUUUUCUUIGUCUGUUUUCUGUUGCUAUAACAGAAUACCUGAGACAGGGUAAUUUAUAA	0.594059	.((((((.((.((......))))..((.((((....)))).))....(((((...((.((((((((...)))))))).)))))))))))))..........	((.(.....).))......(((..((((..(((.....(((((..(....)..)))))((((((((...)))))))))))..))))..)))..........
chr2:202386840-202386941_1	CCGGCUAAAUUUUUUUUGUAUUUUUAGUAGAGACGGGAUUUCACUGUGUUIGCCAGGAUGGUCUCAAUCUCCUGACCUCGUGAUCUGCCCACCUCGGCCUC	0.881188	...((((((.............)))))).(((..(((...((((.(.(((((...((((.......)))).))))))..))))....)))..)))......	...((((((.............)))))).(((..(((...((((......((.(((((.(((....)))))))).))..))))....)))..)))......
chr8:56070503-56070604_-1	UCACACCUUGACGCUUGGCCUGGCUUUUUUUGUGGAGAUGGGGUCUUGCCIUGUUGCCCAGGCUGGUCUCAAACUCCUAUGCUCAGGCGAUCCACCCUCCU	0.960396	............(..(.(((((((.........((((...(((.((.(((.((.....))))).)).)))...))))...)).))))).)..)........	............(..(.(((((((.........((((...(((.((.(((..........))).)).)))...))))...)).))))).)..)........
chr7:23400887-23400988_-1	GUCUCUACUAAAAAUACAAAAAUUAGCCUUGUGUGGUGGCACGUGCUUGUIAUCCCAGCUACUCGGGAGGCUGAGGCACGUGAAUUACUUGAACCCAGGAG	1	....(((((....((((((.........)))))))))))(((((((((....((((........)))).....))))))))).....((((....))))..	....(((((....((((((.........)))))))))))(((((((((....((((........)))).....))))))))).....((((....))))..
chr16:28955256-28955357_1	GUGUCAAUGAAUUGCUGAGUCAAUCAAGAGUUAACACUUGGCUAGGCACAIUGGCUCUUGCCUGUAAUCCCAGCACUUUGGGACGCCAAGGGGAGUGAAUC	0.960396	..((((.((...((((.((((((..............)))))).)))))).)))).(((.(((....((((((....)))))).....))).)))......	..((((.(....((((.((((((..............)))))).))))..))))).(((.(((....((((((....)))))).....))).)))......
chrX:115901102-115901203_-1	CCUUGUGCCCCUUCCCCUGGGAGCAACGAGGGUGAUGCCUAGCUGGGUCUICAGCCCUGGAAGACUCUCUUGGCCACGCUGCAUGCCAGUGAGGAGGGGCC	1	......((((((((.(((((.((((....(.(((..(((.((..((((((.((....))..)))))).)).)))))).)))).).)))).).)))))))).	......((((((((.(((((.((((....(.(((..(((.((..((((((.((....))..)))))).)).)))))).)))).).)))).).)))))))).
chr11:31666139-31666240_1	GCUGGGAUUACAGGAGUGGGCUACCACACCCGACUAGUCUUUGUGUUUUCIGUAGAGACAAGGUUUCACCAUGUUAUACAGGCUGGCCUUAAACUCCUGAC	0.633663	..........(((((((((((((((...........(((((((((....)).)))))))..(((...)))..........)).))))))...)))))))..	..........((((((((((........)))..(((((((.((((.....(((.(((((...))))))))....)))).)))))))......)))))))..
chr17:29565480-29565581_-1	AAGGCAGGAGGAUCACUUGAGCCCAAGAGUUUGAGACUAACUUGGGCAACIUAGGAAAACCUGUCUCUACAAAAAUUUCUUUUUUUAAUUAGCCGGGUGUG	0.980198	.(((((((....((.((((.(((((((((((...))))..)))))))..)).))))...)))))))...................................	.(((((((....((.(((..(((((((((((...))))..)))))))...).))))...)))))))...................................
chr3:49035221-49035322_-1	GAGGUAGGAGAAUUGCUUCAGCCCAAGAUUUGAAGACCAGCCUGGGCAACIUAGCAAGACCUCAUCUCCACUAAAAAUCAAAAAAAAUAAUCGAGUGUGAU	0.980198	((((((((....(((((...(((((.(..(((.....)))).))))).....)))))..))).)))))((((.....................))))....	((((((((....((((((..(((((.(..(((.....)))).)))))...).)))))..))).)))))((((.....................))))....
chr1:155204428-155204529_-1	CUGCAGUCUCCACUGAGUUCAAGUGAUUCUCCUGCCUCAGCCUCCCAAGCIGCUGGGAUUACAGGCGCCCUCCACCAUGCCUAGCUAAUUUUUGCAUUUUU	0.980198	..((((....((((.......))))......))))((((((..........)))))).....(((((..........))))).((........))......	..((((....((((.......))))......))))(((((((........))))))).....(((((..........))))).((........))......
chr13:93664668-93664769_1	AGUGCAGUCAUGUGAUCUCGGCUCACUGCAACCUGCACCUCCCGGGUUCAIGCAAUUCUCCUGCCUCAGCCUCCUGAGUAGCUGGGAUUACAGGCAUGCGC	0.980198	.((((((((.(((((((((((((...((.((((((.......)))))))).(((.......)))(((((....))))).)))))))))))))))).)))))	.((((((((.(((((((((((((..(((.((((((.......)))))))))(((.......)))(((((....))))).)))))))))))))))).)))))
chr20:33706149-33706250_-1	UACAGAUGUAGAAACUGAGGGUCAGGCCAGGUGCAGUGGCUCACGCCUGUIAUCCCAGCACUUUGGGAGGCUGAGGCAGGCAGAUAACCUGAGAUCAGGAG	1	..............((((...(((((.....(((..((.((((.(((.....((((((....))))))))))))).)).))).....)))))..))))...	..............((((...(((((.....(((..((.((((.(((.....((((((....))))))))))))).)).))).....)))))..))))...
chr19:10806623-10806724_1	CUCUACUAAAAAUACAAAAAAUUAACCAGGCGUGGUGGCACGCGCCUGUAIUCCCAGCUACUCAGGAGGCUGAGGCAGGAGGAUUGCUUGAACCUUGGAGG	1	(((((......................(((((((......)))))))((((((((.((..(((((....)))))))..).)))))))........))))).	(((((......................(((((((......)))))))((((((((.((..(((((....)))))))..).)))))))........))))).
chr22:20723927-20724028_-1	UCUCUACUAAAAAUGCAAAAAAUUAGCCAGGUGUGAUGGCGGGAGCCCGUIGUCCCAGCUACUUGGGAGGCUGAGGCAGGAGAAUGGCAUGAACCCGGGAG	0.70297	.((((.......((((.........((((.......))))....(((((...((((((....))))))...)).))).........)))).......))))	.((((.......((((.........(((......(((.((((....)))).))).(((((........))))).))).........)))).......))))
chr11:62563215-62563316_-1	AAAAUACAAAAAGUACAAAAAAUUAGCCGGGGGCGGUAGCAGGCGCCUGUIGUCCCAGCUACUCAGGAGGCUGAGGCAGGAGAAUGGCGUGAACCCAGGAG	0.920792	..........................((.(((((....))..(((((.((..(((..((..(((((....))))))).)))..)))))))...))).))..	..........................((.(((((....))..(((((...(.((((.((..(((((....))))))).)).)).))))))...))).))..
chr1:243245581-243245682_-1	GAUUGAAGUGGCGAGAUCUCGGCUCACUGCAACCUCUGCCUCGCGGGUUCIAGCAAUUCUUCUGCUUCAGCCUCCUGAGUAGCUGGAAUUACAGGCACACA	0.514851	..(((((.(.(((((......((.....)).........))))).).)))))((((((((.(((((.(((....))))))))..))))))....)).....	..(((.((((((.........)).)))).)))....(((((.(..(((((.(((.((((....((....)).....)))).))).))))).))))))....
chr12:27030221-27030322_1	CUGGGUUCAGGUGAUCCUCCCACUUCAGCCUCUUCAGUAACUGGGACUACIGGCAUGUACUACCACGUCCAGCUAAUUUUUUUUUUCUUUUUUUUUUAGAG	1	..(((((.(((((.......))))).)))))....(((.(((((...((((....))))...))).))...)))...........................	..(((((.(((((.......))))).)))))....(((.(((((...((((....))))...))).))...)))...........................
chr10:119573142-119573243_-1	UGGGAUUACAGUCACGUGCCACCAUGCCCAGCUAAUUUUUUUGUGUUUUUIGUAGAGAUGGGGGUUUCACCAUGUUGGCCAGGAUGGUCUCGAUCUCCUCA	0.722772	.((((((((.(((..(.((((.(((((((((((((.............))))).....))))........)))).)))))..))).))...))))))....	.((((((((.(((..(.((((.((((...((((....((((((..(....).))))))....))))....)))).)))))..))).))...))))))....
chr1:241867712-241867813_1	GUUUAAAAUCAGCUGACCACAUAUAUGUGGAUCUUUUUCUGAACUCUGUUIUUCUAUACCAUUGCUCUCCUUACUUAUCUUUACAUCAGACACAUUCUUGA	0.821782	........((((..(((((((....))))).)).....))))..((((......................................))))...........	..............(((((((....))))).))....(((((....(((.(.............................).))))))))...........
chr9:34681634-34681735_1	AGCCCUGUCUCUACUAAAAAUAGAAAAAGUAGCUGGGUGUGGUGGUGUGUICCUGUAGUCCCAGCUACUUGGGAGGCUGAGGCAGGAGAAGUGCUUGAACC	1	...((((((((..((...........(((((((((((..((..(((....)))..))..)))))))))))....))..))))))))...............	...((((((((..((...........(((((((((((..((..(((....)))..))..)))))))))))....))..))))))))...............
chr6:70589296-70589397_1	GCUGGGAUUACAGACACCCACCAUUGCGCCUGGCUAAUUUUUGUAUUUUUIGUAAAGACAAGGUUUCACCAUGUUAGCCAGGCUGGUCUCGAACUCCUGAC	0.861386	...(((..........)))((((....(((((((((((((((((.((((....)))))))))).........)))))))))))))))..............	...(((..........)))((((....(((((((((((...((...(((((.......)))))...))....)))))))))))))))..............
chr9:136717003-136717104_1	UAGAUCACCUGAGGUCCGGAGUUCAAGACCAGCCUAGUCAACAUGGUGAAICCCCGUCUCUACUAAAAAUACAAAAAUUAGCUGGUCGUGGUGGUGCAUGC	1	...((((((((((........)))).(((((((.((((....((((.(....)))))....))))...............)))))))..))))))......	...((((((((((........)))).(((((((.((((....((((.(....)))))....))))...............)))))))..))))))......
chr7:77683291-77683392_-1	UCGGGAGGGUGAGGCAGGAGAAUCGCUUAAACCUGGGAGGUGGAGUUUGCIGUGAACCAAGAUCACACCACUGCACUCCAGCUUAGGAGACAGGGCUAGAC	1	(((((.((((((..(....)..))))))...)))))(((.((((((..((((((..............)))))))))))).))).................	(((((.((((((..(....)..))))))...)))))(((.((((((..((((((..............)))))))))))).))).................
chr19:15258652-15258753_-1	UGGUGGUCUCAGUUCUCAAGGAGGCUGAGGCAGGAGGAUCUCUUGAGCCUIGGAGGAUGAGGCUGUAGUGAGCCAUGAUUGAGCCAUUGAUUGCAUUCCAC	1	....(((((((.(((((....(((((.(((.((......))))).)))))..)))))))))))).(((((.((((....)).)))))))............	....(((((((.(((((....(((((.(((.((......))))).)))))..)))))))))))).(((((.((((....)).)))))))............
chrX:131779225-131779326_-1	AAAGGCCUGGGAUCCAUGCUGAUCCUCCUUGCCUUCUCGUCUAACGCCUUIAAAGAGAUUUGGACUUUGGCGGUGUCUUGGUAUAGAACCUGGAUAGUGAA	0.960396	.(((((..((((((......))))))....)))))...((((((..(((....)).)..)))))).....((.(((((.(((.....))).))))).))..	.(((((..((((((......))))))....)))))...((((((...(((....)))..)))))).....((.(((((.(((.....))).))))).))..
chr1:8806026-8806127_-1	GUAAUCCCAGCACUUUGGGAGGCCAACACGGGCGGAUUGCCUGAGGUCAGIAGUUUGAGACCAGCCUGGCCAACAUGGUGAAACCCCAUUUCUACUAAAAG	0.980198	....((((((....))))))(((((...(((((.....))))).((((..........))))....)))))....((((((((.....)))).))))....	....((((((....))))))(((((...(((((.....))))).((((..(....)..))))....)))))....((((((((.....)))).))))....
chr16:29917404-29917505_-1	CCGUCUAAUUUUUGUAUUUUUUGUAGAAAGGGGGUUUUGCCAUGUUGGUCIAGCUGGUCUCAAACUCCUGAGCUCAAGCGAUCUGCCCACUUCGGCCUCCC	0.415842	...............(((.((((.((...((((((((.((((.(((.....)))))))...))))))))...)))))).)))..(((......))).....	..........(((.(((.....))).)))(((((....(((..((.(((.(.(((((.((((......)))).)).)))..)..))).))...))))))))
chr1:31060299-31060400_-1	AACCUUUGCCUUCUGGAUUCAAGCCAUUCUCCUGCCUCAGCCUCCCGAGUIGCUGGGAUUACAGGUGCCCAGCACCAUACCUGGCUAAUUUUUAUAUUUUU	0.960396	........((....)).....(((((.........((((((..(....)..))))))......(((((...))))).....)))))...............	........((....)).....(((((.........(((((((........)))))))......(((((...))))).....)))))...............
chr15:92894698-92894799_1	AGGGCAGGUGCAUCACAAGGUCAGGAGUUCGAGACCAGCCUGGCCCACAUIGUGAAACCCCGUCUCUACUAAAAUUACAAAAAUUAGCCAGGCAUGGUGAU	0.90099	.((((.((.(..((((..(((((((.(((...)))...)))))))......))))..))).)))).....................((((....))))...	.((((.(((.(((((...(((((((.(((...)))...)))))))....)))))..)))..)))).....................((((....))))...
chr16:58614780-58614881_-1	UACAAAAAAUUAGACGUAGUGGCAUAUGCCUGUGGUCCCAGCUACUCCAGIAGCUGAGGCAGGAGGAUCGCUUGAGCCUGGGAGGUAGAGGCUGCAGUGAG	1	..............((((......))))(((.(.(((.(((((........))))).))).).))).(((((..(((((.........)))))..))))).	..............((((......))))(((.(.(((.(((((........))))).))).).))).(((((..(((((.........)))))..))))).
chr17:78198363-78198464_1	CCAAGGCGGGGAUAUCACUCAAGGUCAGGAGUUCGAGACCAACCUGGCCAIUAUGGUGAAACCCCAUCUCUACUACAAAUACAAAAAAAAAAAAAAUUAGC	1	...(((.((((...(((((...(((((((.(((...)))...))))))).....)))))..)))).)))................................	...(((.((((...(((((...(((((((.(((...)))...))))))).....)))))..)))).)))................................
chr19:17299981-17300082_1	UGCAAGCUCCGUCUCCCGUGCUCAUGCCAUUCUCCUGCCUCAGCCUCCCGIGUAGCUGGGACUAUAGGUGCCCACCACCACACCCAGCUAAUUUUUUGUAU	0.930693	.((((((..((.....)).)))..)))...........(((........)))((((((((......((((.....))))...))))))))...........	.((((((..((.....)).)))..))).......................(.((((((((......((((.....))))...)))))))).).........
chr12:121776999-121777100_1	AGGCUGGAGUGCAGUGACACAAUCUCAGCUCACUGCAACCUCUGCCUCCCIGGUUCAAGUGAUUCUCCUGCCUCAGCCUCCCGAGUAACUGGGACUACAGG	0.544554	((((.((((((((((((............))))))))..))))))))..((((.............))))(((.....(((((......)))))....)))	.(((((.((.((((.((............(((((..(((((.........)))))..)))))...)))))))))))))(((((......))))).......
chr19:19293527-19293628_-1	GGCUUUAUUGUGUUGAGGAACUUCACUUCUUCUUGUUCUUUUUUUUUUUGIGACAGAGUCUUUCUCUGAUGUGCAGGCUGGAGUGGUGUGAUCUCAGCUCA	0.90099	........((.(((((((.((.(((((((..(((((((((.........))))(((((.....)))))....)))))..))))))).))..))))))).))	........((.(((((((.((.(((((((..(((((..............(.((((((.....))))).).))))))..))))))).))..))))))).))
chr2:178434885-178434986_1	CUGAGGUGUACAGAUCACUUGAGGUCAGGAGUUUGAGACAAGCCUGGUCAICAUGGUGAAACUCCCAUCUCUACUAAAAAAAAAAAAACUUUGGGAGGCCG	1	((.(((((.......))))).)).(((((.(((...)))...))))).......(((....((((((........................))))))))).	((.(((((.......))))).)).(((((.(((...)))...))))).......(((....((((((........................))))))))).
chr1:179226499-179226600_-1	UGCGGUGGCUCACGCCUGUAAUCCCAGCACUGUGGGAGGCCGAGGUGGGCIGAUCAUGAGGUCAGGAGUUCGAGACCAGCCUGAGCAACAUGGUGAAACCU	1	...(((.((((((..(.((..(((((......))))).)).)..))))))..((((((.(.(((((.(((...)))...))))).)..))))))...))).	...(((.((((((..(.((..(((((......))))).)).)..))))))..((((((.(.(((((.(((...)))...))))).)..))))))...))).
chr14:75093542-75093643_-1	UCUACUAAAAUACAAAAAAAAAUUAGCCAGGCAUGGUGGUGCACACCUGUIGUCCCAGCUACUUGGGAGGCUGAGGCAGGGGAAUCACUUGAACCUGGGAG	0.841584	..........................(((((...((((((...(.((((....(((((((........))))).)))))))..))))))....)))))...	..........................(((((...((((((...(.((((((.((((((....))))))...)...))))))..))))))....)))))...
chr3:14944553-14944654_-1	GGCUGGUCUCGAACUCCUGGCCUCAAGUGAUCCUCCCAUCUUGGCCUCCCIAAGUGUUAGGAUUACAGGCGUGAGCCACCACACCCUGCCUGGUUGUGUAC	0.980198	((((((..........))))))....((((((((..(((.((((....)))).)))..)))))))).(((....)))..((((.((.....)).))))...	((((((..........))))))....((((((((..(((..(((....)))..)))..)))))))).(((....)))..((((.((.....)).))))...
chr12:64407173-64407274_1	CAAGACAGUCCUUGCCCUUUAAGAUUGUGAGAAAUGGCCGGGUGGCUCACICCUGUAAUCCCAGCACUUUGGGAGGCCGAGUCUGGCAGAUCACCUGAGAU	1	((((......))))..(((...((((((.(((..((((((((((.....)))))....((((((....)))))))))))..))).))).)))....)))..	((((......))))..(((...((((((.(((..((((((((((.....)))))....((((((....)))))))))))..))).))).)))....)))..
chr1:153850449-153850550_-1	GAUGUGGGCGGAUCACUUGAGGUCAGGAGUUCGAGACCACCCUCGCCAACIUAGUGAUACCUGGUCUCUACUGAAAAUACAAAAAUUAGCUGGGUAUGGUG	0.742574	.((((.(((((....((((((........)))))).......))))).))))..(.(((((((((......((......)).......))))))))).)..	.....(((.((....((((((........)))))).)).))).(((((.........((((((((......((......)).......)))))))))))))
chr1:235313207-235313308_-1	CCGUAAUCCUAGCACUUUGGGCGUUUGAGGCUGGCAGAUUACUUGAGGUCIGGAGUUUGAGACCAGCCUGGCCAACAUGGUGAAACCUUGUCUCUACUGAA	1	..(((((((((((.(((.........))))))))..))))))....(((((((.(((...)))...))))))).(((.(((...))).)))..........	..(((((((((((.(((.........))))))))..))))))....(((((((.(((...)))...))))))).(((.(((...))).)))..........
chr17:63840403-63840504_-1	AAAAAGAAAAAGAAAAGAAAAAAACCUCCAGGGCAGGAUAUGGUGGGCUCICACCUGUAAUCCUAGCACUUUGGGAGGCCCAGACAGAAGGAUUACUUGAG	1	........................(((((((((((((((..((((......))))....))))).)).)))..))))).((........))..........	........................(((((((((((((((..((((......))))....))))).)).)))..))))).((........))..........
chr12:118269593-118269694_-1	UUUUAAGAAAAUUAUGUAAAAGUGGGCUGGGCGCAGUGGCUCACGCCUGUIAUCUCAGCACUUUGGGAGGCCGAGGCAGGUGCAUCAUCGCAAGUCAGGAG	0.643564	.....................((((((((.......))))))))((((((...(((.((.(((...))))).)))))))))((......))..........	.......................(((((((((......))))).))))(((((....(((((((((....))))....)))))...)))))..........
chr10:73236863-73236964_-1	GAGGUGGGAGGAUCACUUGAACCUCGGAGUUUGAGACCAGUCUGGCCAACIUAGUGACACCCUAUCUCUACAAAAUAAAAAAAUUAGCAGGGCAUGGUGGC	0.980198	((((((((.(..(((((((....(((((.(........).)))))....)).)))))..)))))))))...............(((.((.....)).))).	((((((((.(..((((((.....(((((.(........).))))).....).)))))..)))))))))...............(((.((.....)).))).
chr17:64783190-64783291_-1	CCAAGCGCCUCUGAGGGCACUUGUUUCCCCUUCUCACCCAUGUUUUUUUGIGACGGAGUCACUCUGUCACCCAGGCUGGAGUGCAGUGGUGUGAUCUCGAC	0.960396	.((((.((((....)))).))))..(((((..((((((((.((((......(((((((...)))))))....))))))).))).)).)).).)).......	.((((.((((....)))).))))..(((((..((((((((.((((....(((((((((...))))))).)).))))))).))).)).)).).)).......
chr11:108243047-108243148_1	CUGUCUCUACCUAAAAUACCAAUCAGUUGGGUGUGGUGGUGUGGGCCUCUIGACCCAGCUACUUGGGAGGCUAAGGUGGGAGGAUUACCUGAGUCUGCUGA	1	..................((((..((((((((.(((.(((....))).))).))))))))..)))).(((((.((((((.....)))))).))))).....	..................((((..((((((((.(((.(((....))).))).))))))))..)))).(((((.((((((.....)))))).))))).....
chr10:87261260-87261361_-1	AUGGUGGGAUCUUGGCUUAUGGCUCACUGCAACCUCUGCUUCCCGGGUUCIAGCAAUUCUCCUGCCUCAGCCUCCCAAGUAGCUGGGAUUACAGGCAUCUG	1	..(((((((.....((((..(((((...(((.....))).....))))).)))).....)))))))...((((((((......))))).....))).....	..(((((((.....((((..(((((...(((.....))).....))))).)))).....)))))))...((((((((......))))).....))).....
chr1:1885241-1885342_-1	UCCCGGGUUCAAGUGAUUCUCCUGCCUCAGCCUCCCAAGUAGCUGAGAUUICAGGUGCCCGCCACCAUGCCUGGCUAAUUUUUGUAGUUUUAGUAGAGAUG	0.534653	...(((((.(..(((((........((((((..(....)..)))))))))))..).)))))....(((..(((.((((...........)))))))..)))	..((((((....(((.....(((((((((((..(....)..))))))...))))).......)))...))))))...(((((((((....)).))))))).
chr1:32682559-32682660_1	UCAGGAGUUCAAGACCAGCCUGGCCAAGAUGGUGAAACCCCGUUUCUACUIAAAAUACAAAAACUAGCUGGCCGUGGUGGCAUGCUCCUGUAGUCCCAGCU	0.861386	.(((((((....(.(((.(.((((((.(.(((((((((...)))))................)))).))))))).).))))..)))))))...........	.(((((((....(.(((.(.((((((.(.((((.........((((....))))........)))).))))))).).))))..)))))))...........
chr12:56294614-56294715_-1	GGCACCUAUAAUCCCAGCUACUCGGGAGGCUGAGGCAGGAGAAUCGCUUGIACCCAGGGGGUGGAGGUUUCAGUGAGCCGAGAUCGCACCACUGCACUCCA	0.544554	(((.............))).(((((...((((((((......(((.((((....)))).)))....))))))))...)))))...(((....)))......	(((.(((..(((((((.((.((.(((....(.((((.........)))).).))))).)).))).))))..)).).)))(((...(((....))).)))..
chr11:66794827-66794928_1	UUUUAAAAAAAUCUACAAAGAAGGGGCCAGGCGCAGUGGCUCACUUCUGUIAUCCCAGCACUUUGGGAGGCCGAGGUGGGCAGAUCACCUGAGGUGAGGAG	1	.............((((..((((((((((.......)))))).)))))))).((((((....)))))).(((.((((((.....))))))..)))......	.............((((..((((((((((.......)))))).)))))))).((((((....)))))).(((.((((((.....))))))..)))......
chr17:28825862-28825963_-1	CAUCUCUACUUUUAUACAAAAAUUAGGCGGGCAUGGUGGUGGGUGCCUGUIAUCCCAGCUACUUGGGAGGCUGAGGCAGGAGAAUUCUUGAACCCAGGAGG	0.980198	...(((....................((((((((........))))))))..((((((....))))))..(((.(((((((....)))))..)))))))).	...(((.................(..((((((((........))))))))).((((((....))))))..(((.(((((((....)))))..)))))))).
chr1:224453195-224453296_1	CAGUCUGUCUCUGUCAUCCAGGCUGGAGUGCAGUGGUGUGAUCAUGGCUCICUGCAGCCUCGACUUCCUGGGCUCAACCCAUCUUCCAGUCCUUCCAGCUU	1	(((.......)))......((((((.((((.(((.(((....))).))))))).)))))).((((...((((.....))))......))))..........	(((.......)))......((((((.((((.(((.(((....))).))))))).)))))).((((...((((.....))))......))))..........
chr1:45512363-45512464_1	GAGUAGCUGGGACUAUACAAAAAUAGUGGGGCGUGGUGGUGGACCCCUGUIGUCCUAGCUACUCAGGAGGCUGAGGCAAGAGAAUCACUUGAACCCAGGAG	0.960396	(((((((((((((((((..........(((((.........).)))))))))))))))))))))......(((.((((((.......))))..)))))...	((((((((((((((..(((........(((((.........).)))))))))))))))))))))......(((.((((((.......))))..)))))...
chr17:960432-960533_-1	GUCUCUCCAAAAACUUAAAAAAUUGGCCCUGCAUGUUGGUGCACACCUGUIGUCCCAGCUAUUCAGGAGGCUGAGGCAGGAGGAUCACUUGAGCCUGGGAG	0.39604	....((((................(.(((((.(((((((.((((....)).)).))))).)).)))).).)..((((..(((.....)))..)))).))))	....((((.....(((((......((...(((((....)))))..)).((((((((.(((..((((....)))))))..).))))))))))))....))))
chr17:19305211-19305312_1	UGCUUAGUUCAAGUGAUUUUCAUGCCUCAGCCUCCUGGGUAGCUGGGACUICAGGCACGUGCCACCACACCCAGCUAAAUUUUGUAUGUUUAGUAGAGACA	0.960396	.((((.....))))......((((((((((....)))))((((((((......(((....)))......))))))))......))))).............	.((((.....))))......((((((((((....)))))((((((((..((..(((....)))..))..))))))))......))))).............
chr15:90615909-90616010_1	AGUGCAGUGGUGUGACCUCGGCUCACUGCAAACCUCCGCCUCCUGGGUUCIAGCGAUUCUCCUGCCUCAGCCUCCCGAGUAGCUGGGACUACAGGCACCCA	1	..((((((((.((.......)))))))))).......((((....(((((.(((.((((....((....)).....)))).))).)))))..)))).....	..((((((((.((.......)))))))))).......((((....(((((.(((.((((....((....)).....)))).))).)))))..)))).....
chr2:40415930-40416031_-1	CACCCAGGCUUAAGUGCAGUGGCGUGAUCUCAGCUCCGCCUCCCGGGUUCIAGCAAUUCUCCUGCCUCAGCCUCCUAAGUAGCUGGGAUUAUAGACACCUG	0.980198	((((((.((......))..))).)))(((((((((..((.....(((((...(((.......)))...))))).....)))))))))))............	((((((.((......))..))).)))(((((((((..((.....(((((.(.(((.......))).).))))).....)))))))))))............
chr17:35061903-35062004_-1	GUCAAAACUGGACGUUUAAAGUCAGGCUGGGCACGGUGGCUCACGCCUGUIAUCCCAGCACUUUGGGAGGCCGAGGUGGGCAGAUCACCUGAGGUCAGGAG	0.980198	(((.......))).........((((((((((......))))).)))))...((((((....))))))((((.((((((.....))))))..)))).....	(((.......)))........(((((((((((......))))).))))).).((((((....))))))((((.((((((.....))))))..)))).....
chr8:30655828-30655929_-1	UGAGCCAGGAGAAUCGCUUGAGCCCAGGAGGCGGAGGUUGCAUUGAGCCGIGAUUGCACCACUGCACUCUGCCAGCCUGGGCGGCAGAGCGAGACUCUGUC	1	.......((((..((((((..(((((((.(((((((..((((.((.((.......))..)).)))))))))))..)))))))....))))))..))))...	.......((((..((((((..(((((((.(((((((..((((.((.((.......))..)).)))))))))))..)))))))....))))))..))))...
chr5:178139337-178139438_1	CUGGAAUUAAAGGCGCAUGCCACCACCUGCAGCUAAUUUUUGUAUUUUUUIGUACAGGUGGGGUUUUGACAUGUUGGCUAGGCUGGUCUCGAACUCCUGAC	0.534653	..(((......(((....))).(((((((..(((((............))))).))))))).((((.(((..(((.....)))..)))..)))))))....	..(((.((..((((.((.(((.((((.(((((((....((((((((....))))))))...)))..)).)).).)))...)))))))))..)).)))....
chr22:42569029-42569130_-1	AUUCACAUCACCUGAGGUCAGGAGUUCGAAACCAGCCUGCCCAACAUGGCIAAACCCUGUCUCUAUGAAAAAUACAAAAAAUUAACCCAGCAUGGUGGAGG	1	.(((.(((((.(((.(((((((.(((...........((((......)))).))))))).........................))))))..)))))))).	.(((.(((((.(((.(((((((.(((...........((((......)))).))))))).........................))))))..)))))))).
chr9:33023452-33023553_-1	AGGGCUUUGUAAUACAAAAAUCACGUAAGUCAGGCCGGGCGCCGUGCCUCICACCUGUAAUCCCAGCACUUUGGGAGGCCAAGGUGGCGGAUCACCUGAGA	0.683168	..((((((((.((......)).))).)))))(((((((...))).)))).......((.((((...((((((((....))))))))..)))).))......	..((((((((.((......)).))).)))))(((((((...))).))))(((((((....((((((....)))))).....))))).))............
chr7:139419010-139419111_1	CUGAGGAAGGAGAAUUGCUUGAACACAAAGGUGGAGGUUGCAGUGAGCCAIGAUCGCACCACUGCACUCCAGCCUGGGUGACAGAGCGAGACUCCAGCUCU	1	..(((...((((..((((((...(((..((((((((..(((((((.((.......))..)))))))))))).)))..)))...))))))..))))..))).	..(((...((((..((((((...(((..((((((((..(((((((.((.......))..)))))))))))).)))..)))...))))))..))))..))).
chr17:15972015-15972116_1	AGUCCUUAAGAGGCUGACAUUCCAGUUGAGGGAUACCACAGGUAUCAGAUIAGCCAGCUCUAUGACAAGUGAGUUAUGGGGCAGGAGAAUGGGAGUGGCCA	0.683168	...((((((..((........))..))))))((((((...)))))).......((.((((((((((......)))))))))).))....(((......)))	...........((((.((.(((((..(....((((((...))))))....)..((.((((((((((......)))))))))).))....))))))))))).
chr9:129845610-129845711_1	UGCAGCCUUGAGCUUAAGGGAUCCUCCCUCCUCAGCUUCCCAAAAGCACUIGGAUUACAGGCGUGAGCCACUGUGACUGACCUUAUUAGAUUAUUAGAUUA	1	.....(((.(.((((..((((..((........))..))))..)))).).))).((((((((....)))..))))).........................	.....(((.(.((((..((((..((........))..))))..)))).).))).((((((((....)))..))))).........................
chr19:32970514-32970615_-1	UUGAGGUGGGAUAAUCGCUUAAACCCGAGAGGCAGAGGUUGCAGUGAGCCIAGAUUGUGCCACUGCACUCCAGCCUGGGCGACAAAGCUAGACUCUGCCUC	1	...((((((.....))))))........(((((((((..(((((((.((((....)).)))))))))..(((...)))((......))....)))))))))	...((((((.....))))))........(((((((((..(((((((.((((....)).)))))))))..(((...)))((......))....)))))))))
chr10:87261219-87261320_-1	UCCCGGGUUCAAGCAAUUCUCCUGCCUCAGCCUCCCAAGUAGCUGGGAUUICAGGCAUCUGCCACCAUGCCUGGCUAAUUUUUUGUAUUUUUAGUAGAGAC	0.475248	....(((((...(((.......)))...)))))((((......))))....(((((((........)))))))(((((............)))))......	..((((((....(((.....(((((((((((..(....)..))))))...)))))....)))......)))))).......(((.((((...)))).))).
chr17:76778890-76778991_1	UGAGGCUGCGGUGAGCUAUGAUCACACCACUGCACUCCAGGCUGGGCAACIGAGUGAGACCCUGUCUUGAAAAUAAUAAUAGGCUGGUCACAGUGGCUCAU	0.70297	((((......((((.......)))).((((((....((((.(((..........((((((...))))))..........))).))))...)))))))))).	((((......((((.......)))).((((((((((((..((...))...)))))).((((..((((.............)))).)))).)))))))))).
chr17:82562409-82562510_1	CGUCUCUGCUAAAAAUACGAAAUUAGCCGGGCGUGGUAGUGCAUGCCUGUIAUCCCAGCUACUCAGGAGGCUGAGGCAGGAGAAUCGCUUGAACCUGGGAG	1	.......(((((..........)))))((((((((......))))))))...((((((...(((((....))))).((((.......))))...)))))).	.......(((((..........)))))((((((((......))))))))...((((((...(((((....))))).((((.......))))...)))))).
chr9:88409530-88409631_1	UGAGUUGAAAUUGAGCUACACGACGGCCAGGUGCGGUGGCUCAUUCCUGUIAUCCCAGCACUUUGGGAGGCCGAGGCGGGCGGAUCACGAGGUCAGGAGAU	0.584158	...........((((((((.((((......)).)))))))))).((((....((((((....)))))).(((......))).((((....))))))))...	...........((((((((.((((......)).))))))))))..((((((((((...(.((((((....)))))).)...))))))).))).........
chr11:46477491-46477592_-1	GGCCAAGGUGGGAGGAUUGCUUGCACCCAGGAAAGCCCAGCCUGGGCAACIUAGUGAGAGCUCAUCUCUACAAAAAGUUUUUUUUUUUUUUUUUCCAGAAA	1	......((((.(((.....))).))))..((((((((((...)))))......((((((.....)))).))((((((......))))))..))))).....	......((((.(((.....))).))))..((((((((((...)))))......((((((.....)))).))((((((......))))))..))))).....
chr22:29506996-29507097_-1	AGGAGUUCAGGUCCAGCCUGGGCAACGUAGUGAGAGACCCUGUAUCUACAIAAAAUUUAAAAAUCAGCCAGGUGUGGUGGUAUGCACCAAUAGUCCCAGUU	0.80198	.(..((((((((...))))))))..)((((..(.((...)).)..))))................(((..((..(((((.....))))).....))..)))	.(((((((((((...))))))))...((((..(.((...)).)..)))).(......)............((((((......)))))).....))).....
chr11:47533648-47533749_-1	AACCCCUGCCUCUUAGGUUCAAGUGAUGCUUCUGCCUUAGCCUCCCAAGUIGCUGGGAUUGCAAGUGCCCGCCACCAUGCUCAGCUAAUUUAUGUAUGUAU	0.534653	...........((.((((..((((...))))..)))).)).........((((((((..((...(((.....)))))..))))))))..............	...(((.(((.((((((((.(((....((....))))))))))...))).))).))).......(((.....)))(((((.............)))))...
chr9:33020913-33021014_-1	GGGAUUACAGGCAUGUUCCACCACGCCUGGCUAAUUUUGUAUUUUUUAGUIGAGACAGGGUUUCUCCAUGUUGGCCAGGCUGUCUUGAACUCCCAACCUCA	0.90099	((((((..(((((...........(((((((((((...............((((((...))))))....))))))))))))))))..)).)))).......	((((((..(((((...........(((((((((((.............(((((((.......)))))))))))))))))))))))..)).)))).......
chr19:19683017-19683118_1	GAUGGUCUUGAUUUCCUGACCUUGUGAUCCACCCCACCUUGGCCUCCCAAIGUGCUGAGAUUACAGGAGUGAGCCACUGCGACCGGCCCAUGAGUCUUUAU	0.980198	...((((........((.(((((((((((((...(((.((((....)))).))).)).))))))))).)).)).......))))(((......))).....	...((((........((.(((((((((((((...((((((((....)))))))).)).))))))))).)).)).......))))(((......))).....
chr2:38339778-38339879_-1	AUCUCUACUAAAAAUACAAAAAUUAGCUGGGCGCGGUGGCAUGCACCUGUIAUCCCAGUUACUUGGGAGGCUGAGGCAGAGGAAUCACUUGAACCUGGGAG	0.980198	.(((((.................((((((((.((((((.....)))).))...))))))))....)))))((.(((..(((......)))...))).))..	.(((((.................(((((((((((((((.....)))).)))..))))))))....)))))((.(((..(((......)))...))).))..
chr19:45703717-45703818_1	CUGAGGGGGAAGGAUCACCCGAGGUCAGGAGUUUGAGACCAGCCUGGUCAICAUGGCGAAACCCUGUCUCUACUAAAAAUACAAUAAUUAGCUGGGCAUGG	0.980198	((.(((((((....)).)))((((.((((.((((..(((((...))))).........)))))))))))).....................)).)).....	((.(((((((....)).)))((((.((((.((((..(((((...))))).)........))))))))))).....................)).)).....
chr4:470010-470111_-1	CGGGAGAUGGAGACCAUCCUGGCUAACGUGGUGAAACCCUGUCUCUACUAIAAAUACAAAAAAUUAGCUGGGCAUGGUGGCGGAUGCCUGUAGUCCUAGCU	1	..((((((((.(..((((.((.....)).))))...).))))))))...................(((((((.((...(((....)))....)))))))))	..((((((((.(..((((.((.....)).))))...).))))))))...................(((((((.((...(((....)))....)))))))))
chr16:1359818-1359919_1	GAAUCCAUCAGGCUGGGCGCUGGGGCUCACGCCUGUAAUCCCAGUACUUUIGGAGGCUGAGGCAGGUGGAUCACCUGAGGUCAGGAGUUUGAGACCAUCCU	1	........((((((((((......))))).)))))....((((((.(((...))))))).))((((((...)))))).((((..........)))).....	........((((((((((......))))).)))))....((((((.(((...))))))).))((((((...)))))).((((..........)))).....
chr3:48281750-48281851_1	AUCUCUACUAAAAAUACAAAAAUUAGCCAGGCGAGGUGGCUGGCACCUGUIAUCCCAGCUACUCAGGAGGCUGAGGCAGGAGAAUCACUACUCAGGAGGCA	0.762376	.(((((...................(((((.(.....).))))).((((....(((((((........))))).))))))..............)))))..	.(((((...................(((((.(.....).)))))....((((((((.((..(((((....))))))).)).).)))))......)))))..
chr17:66319831-66319932_1	UACUGGGUUCAAGGGAUUCUCCUGCCUCAGCCUCCUAAGUAGCUGGGAUUICAGGCGCCUGCCACCACACCUGACUAAUUUUUUUGUAUUUUUAGUAGAGA	0.980198	....((((....((.(..(.((((.((((((..(....)..))))))....)))).)..).)).....)))).(((((.............))))).....	....((((....((.(..(.(((((((((((..(....)..))))))...))))).)..).)).....)))).(((((.............))))).....
chr10:14907086-14907187_-1	UUAGAAUAUAAAAGAAAAUGCUCAAGAAUUAAAUGGUGGCCAGGCACAGUIACUCCUGCCUGCAAUCCCAGUACUUUGGGAGGCUCGCUUGAGCUCAGGGU	1	...................(((((..........((((((((((((..........)))))....((((((....))))))))).))))))))).......	...................(((((..........((((((((((((..........)))))....((((((....))))))))).))))))))).......
chrX:115631459-115631560_1	AGGCUGGUCAUGGUGGCUCACGCCCAGCCCUUUGGGAGGCAGAGGCAGCAIGAUCGCUGAAGACCAGGAGUUAGGUCCAGUCUGGGCAACAAAACGAGACC	1	.(((.((((.((.((.(((..(((...(((...))).))).))).)).)).)))))))...((((........))))..((((.(.........).)))).	.(((.((((.((.((.(((..(((...(((...))).))).))).)).)).)))))))...((((........))))..((((.(.........).)))).
chr17:30843155-30843256_1	CAGCCUGGUCAACAUAGGGAGAACCUGGCUCUGCAAAGAACACAAAAAUUIGCCAGGUGUGGUGGUGUGCGCCUGUAGUCCUGGCUUCUUGGGCAGCUGAG	1	.((((.((((..(....)..).))).))))((((.((((...........(((((((...((((.....))))......)))))))))))..)))).....	.((((.((((..(....)..).))).))))((((.((((...........(((((((...((((.....))))......)))))))))))..)))).....
chr19:34470734-34470835_1	GGCUGGUCUGGAACUCCUGACCUCGUGAUCCACCUGCCUCAGCCUCCCAAIGUGCUGGGAUUACAGGCGUGAGCCACUGCGCCUGGCCUAAUGGCAGUGUU	0.80198	((((((((.((....)).))))..(((...))).......))))(((((......)))))...(((((((........)))))))(((....)))......	.(((((((.((....)).))))..(((...)))....((((((((.....)).))))))....(((((((........)))))))(((....))))))...
chr16:85785285-85785386_-1	GUUGGCCAGGCUGGUCUCGAACUGCUGACCUCAAGUGAUCCACCCACCUUIACCUCCCAAAGUGCUGGGAUUACAGGCAUGAGCCACCACACCCGGCCAAC	0.980198	(((((((.((..((((..........))))....(((((((...(((.((........)).)))...))))))).(((....)))......)).)))))))	(((((((.((..((((..........))))....(((((((...(((.(((......))).)))...))))))).(((....)))......)).)))))))
chr6:159680641-159680742_-1	GGGUGGUCUCGAACUCCUGACCUCAAGUGAUCCGUCUGGCUCAGCCUCCCIAAGUGCUGGGAUUACAGGUGUGAGCCACUGCACCUGGCCUAUAUAGGCUU	1	((((((((..........)))).......))))((.(((((((((((((((......))))).....))).)))))))..))....(((((....))))).	((((((((..........)))).......))))((.(((((((((((((((......))))).....))).)))))))..))....(((((....))))).
chr1:22026459-22026560_1	UAGAGACGGUUUCACCAUGUUGGCCAGCCUGGUCUUGAACUCCUGAUCUCIGGUGAUCCACCCGCCUCGGCCUUCCAAAGUGCUAGAAGUAUAGGCAUGAG	0.980198	..(((((((.(((((((.(((....))).))))...)))...))).)))).((((...))))...((((((((......(((((...))))))))).))))	..(((((((.(((((((.(((....))).))))...)))...))).))))(((((...)))))..((((((((......(((((...))))))))).))))
chr12:131936351-131936452_1	UCAGGAGUUCAAGACCAGCCUGGUCAAUAUGGCGAAACCCCGUCUCUACUIAAAAUACAAAAAUUAGCCAGGUGUGGUGGUGCACGCCUGUAAUCCCAGCU	1	.((((.((.((..(((((((((((.(((..((((......))))..................))).))))))).))))..)).)).))))...........	.((((.((.((..(((((((((((.(((..((((......))))..................))).))))))).))))..)).)).))))...........
chr19:40276587-40276688_-1	UUGGUGUUAAGAUUCCAUUCUACAGGCUGGGCACGGUGGUUCACACCUGUIAUCCCAGCACUUUGGGAGGCCGAGGAGGGUGGAUCACGAGGUCAGGAGUU	0.980198	(((((.((..(((.(((((((....((((((.((((((.....)))).))...)))))).((((((....))))))))))))))))..)).))))).....	(((((.((..(((.(((((((....(((((((((((((.....)))).)))..)))))).((((((....))))))))))))))))..)).))))).....
