## Supplementary Table 2 for "Rationalizing the Effects of RNA Modifications on Protein Interactions" (part 3 of 3)

### Sheet: A-to-I (continued)
Fragment (chr,start,end,strand)	Modified sequence	Structural conservation upon modification	Secondary structure prediction (WT)	Secondary structure prediction (MOD)
chr9:4728507-4728608_-1	UUCUUACCAACACUUGUUUUUAUUUAUUUUUUUGUUUGAGACACAGUUUCICUCUGUUGCCCAGGCUGGAGUGCAGUGGCAGCUAUUCAGGUCACUGAAAC	0.980198	.................................(..((((((...))))))..).((((((...((((.....))))))))))..(((((....)))))..	....................................((((((...))))))....((((((...((((.....))))))))))..(((((....)))))..
chr7:74870327-74870428_-1	AGCACUUUGGGAGGCCGAGGCGGGCAGAUCGCCAGAGGUUGGGAGUUCGCIACCAGCCUGACCAACAUGGUGAAACCCUGUCUCUACUAAAAAUACAAAAU	0.841584	.((.(((...))))).((((((((....((((((..(((((((.(((...)))...)))))))....))))))...)))))))).................	.((.(((...))))).((((((((....((((((((((((((..(....)..)))))))......).))))))...)))))))).................
chr3:136507536-136507637_-1	CCAACACUUUGGGAGGCUGACGUGGGAGAAUCACUUGAGGCCAGGAGUUCIAGACCAACCUGGGCAAUAUAGUGGGACCCCCAUCUCUACAAAAAAAUUUU	1	((((....))))......((.(((((.(..(((((...(.(((((.(((...)))...))))).).....)))))..).))))).))..............	((((....))))......((.(((((.(..(((((...(.(((((.(((...)))...))))).).....)))))..).))))).))..............
chr1:85778733-85778834_-1	UCAGGAGUUCAAGACCAGCCUGGCCAACAUGGUGAAACUUCAUCUCUACUIAAAAUACAAAAUUAGCCGGGUGUGGCGGUACAUGCCAGUAAUCCCAGCUA	1	...((((...(((....(((((.....)).)))....)))...))))................((((.(((..(((((.....))))).....))).))))	...((((...(((....(((((.....)).)))....)))...))))................((((.(((..(((((.....))))).....))).))))
chr21:42985773-42985874_1	UGGAUGACUUGAGACCAGGAGUUUGAGACCAGCCUGGUCAACAUGGCAAAICCCAGUCUCUCCUAAAAAUACAAAAAAAUUAGCUGGUCAUGGUGGCGGGU	0.960396	.(((.((((...(((((((.(((...)))...))))))).....((......))))))..)))...................(((.((((...)))).)))	.(((.((((...(((((((.(((...)))...))))))).....(((...))).))))..)))...................(((.((((...)))).)))
chr3:48750151-48750252_-1	AGCUGGGAUUACAGGCAUGCGCCACCAUGCCGGGCGAAUUUUGUAUUUUUIAUAGAGACAGGGUUUCUCUGUGUUGGUCAGGCUGGUCUCAAACUCCCAAC	1	...(((((....((((..((...((((.((((((.(((((((((.((((....))))))))))))).)))).))))))...))..)))).....)))))..	...(((((....((((..((...((((.((((((.(((((((((.((((....))))))))))))).)))).))))))...))..)))).....)))))..
chr12:32742227-32742328_-1	GAGUUUGACAGCAGCCUGGCCAACAUGGUGAAACACCGUCUGCACUAAAAIUAAAAAAUUAGCUGAGUGUGGUGGCACAUGCCUGUGAUCCCAGCUACUCG	0.940594	((((..((..(((((.((((((..((((((...))))))(((((((.....(((....)))....))))))))))).)).).))))..))......)))).	((((..((..(((((.((((((..((((((...))))))(((((((....(........).....))))))))))).)).).))))..))......)))).
chr22:43311580-43311681_-1	ACCGAGGCGGGUGGAUCACAUGAGGUCAGGAGUUCGAGACCAGCCUGACCIACAUGGUGAAACACCGUUUCUACUAAAAAUACAAAAAAAAAAAAUAGCCA	1	...(((((((.((..(((((((.(((((((.(((...)))...)))))))..))).))))..)))))))))..............................	...(((((((.((..(((((((.(((((((.(((...)))...)))))))..))).))))..)))))))))..............................
chr10:87761913-87762014_-1	UAGCACUUCUGAAGGUCAUGGUGGGAGGAUCACUUGAGGCCAGGAGUUUGIGACAGGUCCGGGCAACAUGAUGAGACCUCACCUCUACAAAGAAAUUUUAA	1	......((((....((...((((((.(..((((.((..(((.(((.((......)).))).)))..)).).)))..)))))))...))..)))).......	......((((....((...((((((.(..((((.((..(((.(((.((......)).))).)))..)).).)))..)))))))...))..)))).......
chr1:151072676-151072777_1	UUUCUACUAAAAAUACAAAAAAUUAGCCGGGCGUGGUGGCACACACCUGUIAUCCCAGCUACCCAGGAGGCUGAGGCAGGAGAAUGGCUUGAACCCAGCAG	0.980198	.......................((((.(((...((((.....))))......))).))))........((((.((((((.......))))..))))))..	.......................((((.(((..(((((.....))))...)..))).))))........((((.((((((.......))))..))))))..
chr1:144926682-144926783_-1	GGGCUCAAAUGAUCCUCCCACCUCAGCGUCCCAAGUAUAACAGCUGGGACIAGAGGUGUGUGCCACCAUGCCUGGCUUAUUUUUUAUUUUUUGUAAAGAGA	0.980198	(((.((....)).)))..((((((...((((((.((......))))))))..))))))...((((.......))))....(((((((.....)))))))..	(((.((....)).)))..((((((..(((((((.((......))))))))).))))))...((((.......))))....(((((((.....)))))))..
chr16:4084335-4084436_-1	AUUUUUUAAAAAAUGCUUUAUUGAGGCUGGGCCCGGUGGCUCAGGCCUGUIAACCCAGCACUUUGGGAGGCUGAGGCAGGCAGAUCACUUGAGGUCAGGAG	1	...............(((....))).(((((((....)))))))(((((....((((((.(((...))))))).))))))).((((......)))).....	...............(((....))).(((((((....)))))))(((((....((((((.(((...))))))).))))))).((((......)))).....
chr19:49918288-49918389_-1	GAUUUGGCUUAGAAAAGCAACCCUCGCUGGACGUGGUGGCUCGUGCCUGUIAUCUUGGCACUUUGGGAGGCAGAGGUGGGAGGAUGGCUUCAGCCCAGGAG	0.940594	......((((....))))...(((.((((((.((.((..(((.(((((.(..((((........))))...).))))).))).)).))))))))..)))..	......((((....))))...(((.((((((.((.((..(((.(((((.((.((((..........)))))).))))).))).)).))))))))..)))..
chr14:35276003-35276104_1	CUGGCACAUAGAGAUGGGGGAGGAGUCAGGGCAUGGUGGCCCACACCUACIGUUCCAGCACUUUGGGAGGCCAAAUGGGAGAAUUGCUUGAAGCCAGGAGU	0.980198	(((((.(((....)))....(((.((..((((......)))))).))).((((((...((.(((((....)))))))...))))))......)))))....	(((((.(((....)))....(((.((..((((......)))))).)))..(((((...((.(((((....)))))))...))))).......)))))....
chr15:82386524-82386625_1	GCACACACUUGUUCCAACUACUUCUGAGGCCGAGGUGGGAGGAUCACUUGIGCCUGGGAGGCAGAGGUUGCAGUGAGCCGAGAUCUGCCUCUGAACUCCAG	0.594059	.........((.(((..(((((((.......)))))))..))).))((.(((..(.(((((((((((((......))))....))))))))).).))).))	..........((((............(((((.((((((.....)))))).))))).(((((((((((((......))))....))))))))))))).....
chr8:28376063-28376164_-1	AUCUCUAUAAAAAAUACAAAAAUGAGCUGGGCGUGGUGGCAUGCACCUGCIGUUGCAGCUACUUGGGAGGCUGAGGAAGGAGGAUCACCUGAACCCGGGGA	0.940594	........................((((((((((((((.....)))).)).))).))))).(((((((((.(((..........))))))...))))))..	........................(((((..(((((((.....)))).)))....))))).(((((((((.(((..........))))))...))))))..
chr12:50421066-50421167_1	CAGCUUCCCAAGUAGCUGGGACUGCAGGUGCAUGCCACCACGUCCAGCUAIUUUUUGUAUUUUUUAGUAGAGACGGUUUCGCUGUAUGUUGGCUAGGCUGG	0.940594	((((((((((......))))).(((....))).((((..((((.((((.(((((((.((((....)))).))).))))..)))).))))))))..))))).	((((((((((......))))).(((....))).((((..((((.((((..(..(((.((((....)))).)))....)..)))).))))))))..))))).
chr8:11842725-11842826_-1	CAUCUCUACUAAAAAUACAAAAUUAGCCAAGCAUGCUGGCACAUGCCUGUIAUCCCAGCUACUCGGGAGGCUGAGGUACGAGAAUCGCUUGAACCUGGGAG	1	..((((.................(((((.....(((.(((....))).))).((((........)))))))))((((.((((.....)))).)))))))).	..((((.................(((((.....(((.(((....))).))).((((........)))))))))((((.((((.....)))).)))))))).
chr7:64823559-64823660_1	CUUCUGGCUUCAAUGAUCCUCCCACCUUGGUCCCCCAAAGUGUUGCGAUUIUAGGCAUGAACCACUGCACCCAGCUGGUAUUCUUAAAUUUAAUGAGGCAG	0.821782	......((((((((((((....(((.((((....)))).)))....))))))........(((((((....))).))))..............))))))..	......((((((.(((......(((.((((....)))).))).(((........)))...(((((((....))).))))..........))).))))))..
chr16:69380544-69380645_-1	UCUCUCUGUCGCCCAGGCUGGAGUAUAGUGGCGUGAUCUCGGCUUACUGCIAGCUCCGCCUCCUGGGUUCAAGCAGUUCUACACCUCAGCCUCCCAAGUAG	0.980198	.....((((.(((((((.((((((.(((((((.........)).)))))...))))))...)))))))....))))..((((...............))))	.....((((.(((((((.((((((.(((((((.........)).))))..).))))))...)))))))....))))..((((...............))))
chr20:52080836-52080937_-1	GAUGGAGUUUCACGCUUGUCGCCCAGGCUGGAGUCCAAUGGCGCGAUCUCIGCUCACUGCAACCUCUGCCUCCUGGGUUCAAGCAAUUCUCCUGCCUCAGC	0.940594	...((((..(...(((((..(((((((.(((((..((.(((.((.......))))).))....)))))...))))))).))))).)..)))).........	...((((..(...(((((..(((((((.(((((..((.((((.((....)))).)).))....)))))...))))))).))))).)..)))).........
chr1:52686579-52686680_-1	UCAGGAGAUCAUGACCAUCCUGGCUAACACGGGGAAACCCCAUCUCUACUIAAAAAUACAAAAAAUUAGCCGGGCGUGGUGGCAGGCGCCUGUAGUCCCAG	0.980198	.((((.(....(.((((((((((((((...((((...))))........................))))))))).))))).)....).)))).........	.((((.(....(.((((((((((((((...((((...))))...(.....)..............))))))))).))))).)....).)))).........
chr1:197098610-197098711_-1	GACAUUGACAAGAGAAGCCAACAAGGUGUUAAGAGGGAAAGAAGAAAGGUIAGAGAUUAAUGGUAUCAAGAAACCAAGGUGUUAAGAGGGAAAGAAGAAAG	1	....((((((......(((.....))).................................((((........))))...))))))................	....((((((......(((.....))).................................((((........))))...))))))................
chr15:75353311-75353412_1	AAACUGGGCUCAAGUGAUCCUCCCACAUCUGCCUCUAAGUAGCUAGGACUICAGGCUCACACCACCACACCGGGCUAAUUGUUAAAAAUUUUUUUUGUAGA	0.732673	.....((((....(((.......)))....)))).....(((((.((......((......))......)).)))))........................	..(((((((....(((.......)))....))))...)))......(((.(..(((((.............)))))..).)))..................
chr12:121777182-121777283_1	GGAUAGUCUCGAUCUCUUGACCUUGUGAUCUGCCUGCCUCAGCCUCCCAAIGUGCUGGGAUUACAGGUGUGAGCCACCAUGCCUGGUCACCCUGCUACUUU	0.960396	((.(((.(..((((.(........).)))).).)))))..........(((((((.(((....((((((((......))))))))....))).)).)))))	((.(((.(..((((.(........).)))).).)))))............(((((.(((....((((((((......))))))))....))).)).)))..
chr1:28415090-28415191_1	GCCUCUACUAAAAUACAAAAAAUUACCCAGGCAUGAUGGCGUGCUACUGUIGUCCCAGCUACUUGGGAGGCUGAGGCAGGAGAAUUGCUUGAACCCGGGAG	0.653465	.........................(((.((((((....)))))).......((((((....))))))((.(.((((((.....)))))).).)).)))..	(((((..((................((((((((((....)))))..))).))((((((....))))))))..)))))..........((((....))))..
chr2:95829622-95829723_-1	GGAUUCAUUCCUCCUCACUGUUUGGGACUUCCCAACUGGGGCCUCCAGCCICCCCCACUGGUGUUCUCCUGCUGACAGUGAUUUCAGUUUUUUCUUGGCUG	0.940594	(((.....)))...((((((((.((((...((((..(((((...........))))).))).)...))))...))))))))...(((((.......)))))	(((.....)))...((((((((.((((...((((...(((((........)))))...))).)...))))...))))))))...(((((.......)))))
chr10:12011142-12011243_-1	GCCAAGGCAGGAGGAUUGCUUGAGGCGAGUUUGAGACUAGCCUGGGUAACIUAGCGAGACCCUGUCUCUACAAAAAAUUUUAAAAAAUAAAACAAAUUUAG	0.960396	....(((((((.(..((((((.((((.((((...)))).)))).).......)))))..))))))))..................................	....(((((((.(..(((((((((((.((((...)))).))))......)).)))))..))))))))..................................
chr12:123204169-123204270_-1	AAGUGCAAUGGCGCAAUCUCGGCUCACCACAACCUCCGCCUUCCAGGUUCIAGCGAUUCUCCUGCCUCAGCUUCCCUUGUAGCUGGGAUUACAGGCAUGCG	0.980198	....(((.((.(..((((((((((....((((.....((....((((.............)))).....)).....))))))))))))))...).))))).	....(((.((.(..((((((((((....((((.....((....((((...(......)..)))).....)).....))))))))))))))...).))))).
chr7:23401875-23401976_-1	CUGGCUAAUUUUCGUAAUUUUAGUAGAGAUGGGGUUUUGCCAUGUUGGCCIGGCUGGUCUUGAAUUCCUGACCUCAAGACCUCAGGUGAUUCACCUGUCUC	0.584158	(((((((((...((.(((((((.......))))))).))....)))))))))...((((((((..........)))))))).((((((...))))))....	...(((((...........))))).((((...(((((.((((...)))).)))))((((((((..........)))))))).((((((...))))))))))
chr5:177069256-177069357_1	AGACCAGCCUAGCCAACAUGGUGAAACCCUGUCUCUACUAAAAAUACAAAIAUUAGCUGGUCGUGGUGGUGGAUGCCUGUAAUCUCAGCUGCUCGCUGAGG	1	.(((((((.(((...(((.(((...))).)))..)))..................)))))))..((((.....))))......((((((.....)))))).	.(((((((.(((...(((.(((...))).)))..)))..................)))))))..((((.....))))......((((((.....)))))).
chr8:81703555-81703656_-1	AGGUCAGGAGUUCAAGACCAGCCUGAACAACAUGGUGAAAGCCCGUCUCUIGUAAAAGUACAAAAAUUAGCUGGGCCUGGUGGCACGUGCCUGUAAUCCCA	0.920792	....((((.(((((.(......))))))..((((((.(..(((((...(((((............))))).)))))....).)).))))))))........	....((((.(((((.(......))))))..((((((.(..(((((.((..(...............).)).)))))....).)).))))))))........
chr12:123209428-123209529_-1	GAGGCUGAGGCAGGAGAAUCACUUGAACCUGGGAGGUGGAGGUUGCACUGIACCGAGAUUGUGCCAUUGCACUCCAGCUUGGGCAACGAGAGUGCAACUCC	1	....((.(((((((.......))))..))).))....((((.(((((((...(((((...((((....)))).....)))))........)))))))))))	....((.(((((((.......))))..))).))....((((.(((((((...(((((...((((....)))).....)))))........)))))))))))
chr1:28442395-28442496_1	CGGAGGAUGCAGUGAGCCGAGAUCGUGCCACUGCACUCCAGCCUGGCGACIGAGUGAGACUCUGUCUCAAAAAAAAAGAAAAAAAAGUUUUUGUUUGUUUG	1	.((((..(((((((.((((....)).)))))))))))))....(((.((((((((...))))))))))).....(((.(((((....))))).))).....	.((((..(((((((.((((....)).)))))))))))))....(((.((((((((...))))))))))).....(((.(((((....))))).))).....
chr17:82115984-82116085_-1	UGGCUCACGCCUGUAAUCCCAGCACUUUGGGAGGCUGAGGCGGGUGGAUCIUGAGGUCAGGAGUUCAAGACCAGCCUGGCCAAGAUGGUGAAACCCCAUCU	0.980198	.(.((((.(((.....((((((....))))))))))))).)((((..(((((..(((((((.(((...)))...)))))))...)))))...)))).....	.(.((((.(((.....((((((....))))))))))))).)((((..((((...(((((((.(((...)))...)))))))....))))...)))).....
chr15:89832711-89832812_-1	CUUUUUUAAAAAUAGGUUAAGGUUGGCCAGGUGCGGUGGCUCACGCCUGUIAUCCCAGCACUUUGGGAGGCCGAGGCGGGCAGAUCACGAGGUCAGGAGAU	0.980198	......................((((((..(((.....((.(.(((((....((((((....)))))).....))))))))....)))..)))))).....	......................((((((..(((.....((.(.(((((..(.((((((....))))))..)..))))))))....)))..)))))).....
chr19:1596520-1596621_-1	GGGAUUACAGGUGCCUGCCACCACGCCCUGCUAAUUUUUGUAUUUUUAGUIGAGAUGGGGUUUUGCCAUGUUGGCCAGGCUAGUCUUGAAAUGACCUCAGG	0.485149	((.(((.((((.(((((((.(((..(.(((((((...........))))))).).)))))....((((...)))))))))....)))).)))..)).....	.((((((((((.((.((....)).)))))).))))))..((..((((...(.((((..(((((.((((...)))).))))).)))))))))..))......
chr16:88765797-88765898_-1	GAGUUCGAGACCAGCCUGGCCAACAUGGUGAAACCCCAUCUCUACUGAAAIUAGAAAAAUUAGCCGGGUGUGGUGGCAGGUGUCUGUAGUCCCAGCUACUC	0.663366	......((.(((.((((.((((...)))).).(((.(((((...((((...........))))..))))).)))))).))).)).(((((....)))))..	......((.(((.(((..((((((.((((...........((((((...)))))).......)))).)).))))))).))).)).(((((....)))))..
chr6:75638934-75639035_1	UGUAGUCCCAGCUGCUCAAGGUGGGAGAAUCACCUGAGCCUAGGGAGAUCIAGGCUACAGUGAGCUGUGGUUGUGCCACUGCACUCCAGCCUGGGUGACAG	1	.....((((((..(((((.(((((.....)))))))))))).)))).(((.(((((..((((....(((((...)))))..))))..))))).))).....	.....((((((..(((((.(((((.....)))))))))))).)))).(((.(((((..((((....(((((...)))))..))))..))))).))).....
chrX:24729201-24729302_1	GCCGGAUAAUGCUUUUGUGGGGUACUGUCCUGGGCAUUGUAGGAUGUUUAICAGCAUCCCUGGUCUUUACUUUCUAGAUGCCAGUAGCAUCCGUCCCCUCU	1	..(((((..((((.....(((((.((((..((((((((....)))))))))))).))))).(((.((((.....)))).)))))))..)))))........	..(((((..((((.....(((((.((((..((((((((....)))))))))))).))))).(((.((((.....)))).)))))))..)))))........
chr7:66527380-66527481_-1	CAUGCCUGUAAUCCCAGCACUUUGGGAGGUUGAGGCGGGCUGAUCACCUGIGGUCAGAAGUUUGAGAUCAGCCUGGCCAACAGGGUGAAACCCUGUCUCUA	1	...((((....((((((....)))))).....))))((((((((((((((....)))..))....))))))))).....(((((((...))))))).....	...((((....((((((....)))))).....))))((((((((((((((....)))..))....))))))))).....(((((((...))))))).....
chr10:124782212-124782313_-1	CCGCACCCGGCCGGUCUUGAACUCUUGACCUCAGGUGAUCUGCCCGCCUCIGCCUCCCUUUGUGCUGGGAUUACAGGCUUGAGCCACUGUGCCUGGCCUUA	0.980198	........((((((((..(....)..))))..(((((.......))))).....((((........))))....((((............))))))))...	........((((((((..(....)..))))(.(((((.......))))).)...((((........))))....((((............))))))))...
chr14:89483126-89483227_-1	CCCAUUCUUUUUUCUUUUUUGAGACAGAGUCCCACUCUGCCUCCCAGGCUIGAGUGCAAUGGUGCGAUCUUGGGUCUGUGCAACCUCCACCUCCUGGGUUC	0.386139	((((((((..((((......)))).)))))..((((((((((...)))).))))))....((((.((..(((........)))..))))))....)))...	............((((....))))((((((...))))))...((((((.(((((((((..(((.((....)).)))..))))..)))))...))))))...
chr3:129870525-129870626_-1	CUGGGACUACAGGCGCCAGCCACCACGCCUGGCUAAUUUUUUGUAUUUUUIGUGGAGAUGGGGUUUCACCAUGUUAGCCAGGAUGAUCUCGAUCUCCUGAC	0.712871	((((((.((((((....(((((.......))))).....)))))).)))))).((((((.(((..(((((.((.....)))).))).))).))))))....	(((......)))..((((((......).)))))....................((((((.(((..(((((.((.....)))).))).))).))))))....
chr17:4929837-4929938_-1	UCUCUACUAAAUAUACAAAAAAUUAGCCAGACGUGGUGGCCGGCACCUGUIAUCCCAGCUACUAGGGAGGCUGAGGCAGGAGAACAGCUUGAGCCCCAGGG	0.980198	.........................((((.......)))).....((((...((((........))))((((.((((.(.....).)))).)))).)))).	.........................((((.......)))).....((((.(.((((........))))((((.((((.(.....).)))).))))))))).
chr1:28759720-28759821_1	CUGAGGCGGGUGGAUUACGUGAGGCCAGGAGUUGGAGACUGGCCUGACCAICAUGGUGAAACCCCAUCUCUACUAAAAAUACAAAACCUAGCCGGGCGUGG	1	..((((.(((.(..((((((.(((((((..........))))))).)).......))))..)))).))))................((..((...))..))	..((((.(((.(..((((((.(((((((..........))))))).)).......))))..)))).))))................((..((...))..))
chr1:151451050-151451151_-1	CUUUCCCUUUGAGGCAGUCUCCUGUCUCAGCCUCCUGAAUAGCUGGGAUUICAGGCGUGUGCCACCACACCUGGCUAAUUUUUGUAUUUUUUUUUUUUAGU	0.960396	........(((((((((....))))))))).........((((((((......(((....)))......))))))))........................	........(((((((((....))))))))).........((((((((..((..(((....)))..))..))))))))........................
chr4:1894447-1894548_1	ACCACUUUGGGAGUCCAGGAGUUUGAGACCAGCCUGGGCAAUGUGGUGAAICCCCGUCUCUACAAAAAAUACAAAAAUUAGCCAGUGUGGUGGUGCAUGCC	1	(((((.((((..(((((((.(((...)))...)))))))..(((((.((.......)).))))).................)))).)))))(((....)))	(((((.((((..(((((((.(((...)))...)))))))..(((((.((.......)).))))).................)))).)))))(((....)))
chr2:206117522-206117623_-1	UCUCUACUAAAAAUACAAAAAUUAGCCGGGCAUGGUGGCAAGACACCUGUIAUCCCAGCUACUCUGGAGGCUGAGUCAGAGAAUUGCUUAAACCUGGGAGG	0.940594	......................((((.(((((.((((......))))))....))).))))((((..(((.((((.((......))))))..))).)))).	......................((((.(((..(((((......))))...)..))).))))((((..(((.((((.((......))))))..))).)))).
chr2:235601457-235601558_1	GGAGGCCUCACAGUCAUGGCGGAAGGUGAAUGAGGAGCAAAGUUACAUCUIACAUGGGGGCAGGCAAGAGAGCUUGCUCAGGCGAACUCCCGUUUAUAAAA	0.980198	((((((((.....(((((..(((..((((.((.....))...)))).)))..)))))((((((((......))))))))))))...))))...........	((((((((.....(((((.((((..((((.((.....))...)))).)))).)))))((((((((......))))))))))))...))))...........
chr1:151629633-151629734_1	GAGUGCAGUGGGGCAAUCUCAGCUCACUGCAACCUCUGCUUCCUGGGUUCIAGCGAUUCUCCUGCCUGAGCCUCCUGAGGGUCUACAUGUGCGUGCCACCA	1	((((((((((((..........)))))))))..)))..(((...(((((((.(((.......))).)))))))...)))(((.(((......)))..))).	((((((((((((..........)))))))))..)))..(((...(((((((.(((.......))).)))))))...)))(((.(((......)))..))).
chr11:66657615-66657716_1	GGAGGGUGCAGUGAGAUGAGAUAGCGCCACUGCACUCUAGCCUGGGCGACIGAGCAAGAUUCCAUCUCAAAAAAAAAAAAAAAAAAAAAAAAAAUUAUAGG	0.792079	..(((((((((((.(.((......)))))))))))))).(((((.....))).))..............................................	(((((((((((((.(.((......))))))))))))))..))((((....((((.....))))..))))................................
chr17:58829949-58830050_1	GGCAGGUGAAUUGCUUAAGACCCAGAGUUUGAGGACAGCCUGGUCAACAUIGUAAGACCCUGUCUCUAGAAGAAAAAUUAGCCAGGCAUGGUGGCCCAUGC	1	((((((.(..(((((...((((.((.(((.......))))))))).....)))))..))))))).....................((((((....))))))	((((((.(..(((((...((((.((.(((.......))))))))).....)))))..))))))).....................((((((....))))))
chr22:37865290-37865391_1	CCCAUCUCUACUAAAAAAAAAACAGCUGGGCGUGGUGGUGUGCGCUUGUAIUCCUAGCUACUCGGGAGGCUGAGGCAGGGGAAUCGCUCGAACCCGAGAGG	0.980198	.((.((((...............(((((((...((((.....))))......))))))).(((((....)))))...(((............)))))))))	.((.((((...............((((((((..((((.....))))....).))))))).(((((....)))))...(((............)))))))))
chr7:75593016-75593117_-1	CAUGCCUAUAGCCCCAGCUACUUGGGAGGCUGAGGUAGGAGGAUUGCCUGIGCCCAGGAGUUUGAGGUUACAGUGAGCUAUGAUCACACCACUGCACUCCA	1	....((((((((....))))..)))).((((.((((((.....)))))).))))..(((((....(((....((((.......))))))).....))))).	....((((((((....))))..)))).((((.((((((.....)))))).))))..(((((....(((....((((.......))))))).....))))).
chr17:75374017-75374118_-1	AAAUUCUUAAGAAUAUCAGUACCUGGCAGGGCACGGUGGCUCACUCCUGUIAUCCCAGCACUUUGGGAGGCUGAGGUGGGCGGAUCGUGAGGUCAGGAGAU	1	..((((....)))).......((((((....((((((.(((((((.(.((..((((((....)))))).)).).)))))))..))))))..))))))....	..((((....)))).......((((((....((((((.(((((((.(.((..((((((....)))))).)).).)))))))..))))))..))))))....
chr1:150618759-150618860_-1	GCUGGGAUUACAGGUGACUGCCACCACACCUGGCUAAUUUUUGUACUUUUIGUAGAGACGGGGUUUCGCCAUGUUGCCCUGGCUGGUCUUGAACUCCUGAC	0.70297	(((((((.((((((.....((((.......)))).....)))))).)))))))......(((((((.((((.(((.....)))))))...)))))))....	((((((......((((.....))))...)))))).....(((.((((...)))).))).(((((((.((((.(((.....)))))))...)))))))....
chr3:61753726-61753827_1	UGGGAUUAUAGGUGUGCACAAUCACACUCCCAGCUAAUUUGUGUAUUUUUIGUAGAGAUGGGGUUUCACCAUGUUGGCCAGGCUGGUCUUGAACUCCUGAC	0.821782	(((((......(((((......))))))))))(((((...........)))))......(((((((.((((.(((.....)))))))...)))))))....	(((((......(((((......))))))))))....((((.((..(....).)).))))(((((((.((((.(((.....)))))))...)))))))....
chr10:125150928-125151029_-1	ACUCUUCAUUGGUAAAACAGUGACUAACUAUCACCUGUGCCUCUGCGAGGICAGCGCUGUGCUUGGCCAGGGCUGGAGAGCCGAUCUCAAGGCAGGUGUCU	1	.....((((((......))))))........(((((((.((((...)))).((((.(((.((...))))).))))((((.....))))...)))))))...	.....((((((......))))))........(((((((.((((...)))).((((.(((.((...))))).))))((((.....))))...)))))))...
chr7:105384965-105385066_-1	CCCGUCCCUACUAAAAAUAUAAAAAAUUAGCUGGGCGUGUGGGCGCCUGUIGUCCCAGCUACUCGGGAGGCUGAGGCAGGAGAAUGGCGUGAACCCGGGAG	0.920792	((((.(((..((((............))))..)))...((..(((((.((..(((..((..(((((....))))))).)))..)))))))..)).))))..	((((.(((..((((............))))..)))...((..(((((...(.((((.((..(((((....))))))).)).)).))))))..)).))))..
chr4:56348384-56348485_-1	CCCAGGAGUUCGAGACCAGCCUGGGUAACAUGCAGAAACUCUGUCACUACIAAAAAUACAAACAUUAGCUAGGCAUGGUAGUACAUGCCUGUAGUCCCAGC	1	((((((.(((...)))...))))))......(((((...))))).((((((....................((((((......))))))))))))......	((((((.(((...)))...))))))......(((((...))))).((((((....................((((((......))))))))))))......
chr13:27613635-27613736_-1	GAGUGCAGUGGCACAGUCUCGGCUCAUGGCAACCUCUACCUCCCAGGUUCIAGUGAUUCUCCUGCCUCAGCCUCCCCAAUAGCUGGGAUUACAAGCACCCG	0.584158	..((((....))))((((((((((..(((..............((((.............))))...........)))..))))))))))...........	..((((....))))......((((...((((((.(..((((...))))..).))........))))..))))..((((.....))))..............
chr13:40453986-40454087_-1	CCCAGGAGUUUGAGAACAGCCUGGGCAACCUGGUGGAACCCCGUCUCUACIAAAAAUAUAAAAAUUAGCUGGGAGUGGUGGUAUGCCCCUGUGGUCCCAGC	0.980198	((((((.(((....)))..)))))).......(((((........))))).................(((((((.(((.((....))))...).)))))))	((((((.(((....)))..)))))).....(.(((((........))))).)...............(((((((.(((.((....))))...).)))))))
chr6:43544625-43544726_-1	GCCCAGGCUGGUCUCGGACAGCUGAGCCUGCUUCAGUCUCCCAAAGUGCUIGCAUUACAAGUGUGAACCACCACACCCAGCCCCAUAGUGAUGUUUUUUAA	0.673267	.....((((((....(((..((((((.....)))))).)))...((((....))))....(((((......)))))))))))...................	.....((((((.(((((....)))))..((((..(((((.....)).)))))))......(((((......)))))))))))...................
chr2:236072432-236072533_1	AGACUCUGUCUCAAAAAAAAAAAAAGAGAUAGGGUCUCACCCUCUUGCCCIGAGUGGAGUACAGUGGUGUGAUCAUGGCUCACUGCAGCCUUAAACUCCUG	1	.(((((((((((.............)))))))))))((((((.((((((((...))).))).)).)).))))....((((......))))...........	.(((((((((((.............)))))))))))((((((.((((((((...))).))).)).)).))))....((((......))))...........
chr9:69112744-69112845_1	CGCUACUAAAAAUACAAAAAAAUUUGCCCGGCAAGGUGACAAGCGCCUGUIGUUGCAGCUACUCGGGAGGCUUAGGCAGGAGAAUGGCGUGAAUCUGGGAG	1	..........................(((((........((..(.(((((....((..((.....))..))....))))).)..))........)))))..	..........................(((((........((..(.(((((....((..((.....))..))....))))).)..))........)))))..
chr19:903999-904100_-1	UGUGAGCCCAGUGGAGCUAGCAUUACGGUUUUUUGUUUGUUUGGCUUUUGIGACAGAGUCUCGCUCUGUCGUCCAGGCUGGAGCGCAGUGGCACGAUCUCG	0.643564	((((...(((.(((((((((((..((((....)))).)).)))))))..(((((...)))))((((((((.....))).))))).)).)))))))......	..((.(((((((.(((((((((..((((....)))).)).)))))))((((((((((((...))))))))..))))))))).)).))..............
chr2:27348903-27349004_-1	UUAGCUGGGUGUGGUGGCGGCCGCCUGUAAUCCUAGCUACUGGGGAGGCUIAGGCAGGAGAAUCACUUGAACCUGGGAGGCAGAGGUUGCAGUGAGCUGAG	0.594059	((((((((.(((....))).))((((....((((........)))).....))))........((((..(((((.........)))))..)))))))))).	.((((((((...(((((...)))))......))))))))((.((....)).)).....((..(((((..(((((.........)))))..))))).))...
chr9:37164778-37164879_1	CUGGUCCCAAACUCCUGGGUUCAAGAGAUCUACUUGCCUUGGCCUUCCAAIGUGUUGACAUUACAGUCAUGAGCCACUGCACCCAGAUGCAUUUCUGUAUA	0.643564	.(((.((((......)))).)))...........(((..((((............((((......))))...))))..)))..((((......))))....	.(((.((((......)))).)))((((((......(((((((....)))))))..((((......))))...((..(((....)))..)))))))).....
chr10:73699540-73699641_-1	UCAGUAAGUCCUCAUGAGAUCUUAUAGGGUUUUGUUUUGUUUUGUUUUUUIGGAUGGAGUCUUGCUCUGUUGUCCAGGCAGGAGUGCCAUGGCACGAUCUU	0.920792	..((((((..((((((((((((....)))))))))...((((((.....)))))).))).))))))..((((((((((((....)))).))).)))))...	..((((((..((((((((((((....)))))))))......((.(.....).))..))).))))))..((((((((((((....)))).))).)))))...
chr8:142668523-142668624_-1	CCAGGAAGCUUUUCUCUGCAUCCCAGUCCCCAGUUAGUCCCUCAUAAGCUICUGUGGGAUUCCGUGUCUCCCCCAGUUUUUCUACAGCGGGUUCAUAUUAA	0.980198	...(((.((........)).))).((((((((((.(((.........))))))).))))))..(((...(((.(.((......)).).)))..))).....	...(((.((........)).))).(((((((((.((((.........))))))).))))))..(((...(((.(.((......)).).)))..))).....
chr12:109449593-109449694_-1	GAGUGUAGUGGCACCAUCUCCACUUACCACAACUUGUGCCUCCUGGGUUCIAGCGAUUCUGCUGCCUCAGCCUCCCGAGUAGCUGGGAUUGCAGGUACCCA	1	..(((.(((((........))))))))((((...)))).....(((((.(..(((((((((((((.((........))))))).))))))))..).)))))	..(((.(((((........))))))))((((...)))).....(((((.(..(((((((((((((.((........))))))).))))))))..).)))))
chr11:46748976-46749077_-1	CGGGCAGAUCACGAGGUCAGGAGUUCAAGACUAGCCUGGCCAAUAUGGUGIAACCCCGUCUCUACUAAAAAUACAAAAAUUAGUUGGGUGUGGUGGCGUGC	1	.(((....((((.((((((((((((...))))..)))))))....).))))..)))((((.((((....(((..........)))....)))).))))...	.(((....((((.((((((((((((...))))..)))))))....).))))..)))((((.((((....(((..........)))....)))).))))...
chr1:3867612-3867713_1	GGAGGCCGAGGCUGGAAGACAGCUUGAGCCCUGGAGUUCAAGAUCAGCCUIGGUAACAAAGUGAGACCUCAUCUCUAAAAACAUUUAAAAAGUGAGCCAGG	1	((..(((.(((((((.......(((((((......))))))).))))))).)))........((((.....))))......(((((...)))))..))...	((..(((.(((((((.......(((((((......))))))).))))))).)))........((((.....))))......(((((...)))))..))...
chr13:72945256-72945357_1	GGUGUAUAUGUAUGAUAAUUUCUUUAUCCAAUCCAUUGUUAUGGGCACGUIGGUUGAUUCCAUGUCUUCAUUAUUGUAAAUGGUGCUGUGAUGGGCAUGUG	0.544554	.((((........(((((.....)))))....((((....))))))))............((((((..((((((.(((.....))).))))))))))))..	....(((((((..(((((.....)))))((((((((((((...)))).))))))))...((((..(..(((((((...)))))))..)..)))))))))))
chr16:225353-225454_-1	GAGUGCAGUGAUGUGAUCGUGGCUCACCGCAACCUCUGCCUCCCAGGUUCIAGCCAUUCUCUUGCCUCAGCCUCCCGAGUAGCUGGGAUUACAGGCAUGCA	0.366337	(((.((((.((...((..((((((.((((((.....)))......)))...))))))))))))))))).((((((((......))))).....))).....	...((((....(((((((.(((((....(((.....)))(((..(((((.(((.((......)).))))))))...))).))))).)))))))....))))
chr21:39311364-39311465_-1	CAUUUAUAGGGGCUGGGUGCAGUGGCUCAUGGCUGCAAUCUCAGCACAUUIGGAGGCCGAGGUGGGAGGAUCACUUGAGGCCAGGAGUUCAGACCAACUCU	1	...........((((((((((((........))))))..)))))).........((((.((((((.....))))))..)))).((((((......))))))	...........((((((((((((........))))))..)))))).........((((.((((((.....))))))..)))).((((((......))))))
chr2:61510145-61510246_-1	GAUUGCAGUAGUACAAUCUUGGCUCACUGCAACCUCUGCCUUCCGGGUUGIAGCGAUUCUUGUGCCUCAGCCUCCAGAGUAGCUGGUACUACAGGUGUGCA	1	..((((((((((.((....))))).))))))).(((((......(((((((.(((.......))).))))))).)))))((.(((......))).))....	..((((((((((.((....))))).))))))).(((((......(((((((.(((.......))).))))))).)))))((.(((......))).))....
chr6:35269052-35269153_1	GGGUGGUUCACCUGAGGUCAGGAGUUCGAGACCAGCUUGGCAAACAUGGUIAAACCCCAUCUCUACUAAAAAUACAAAAAUUUGCCGGGCAUGGUGGCAGG	0.425743	(((((...)))))..((((..(....)..)))).((((((((((.((((.......))))....................))))))))))...........	.((.((((((((((..((((((.(((...)))...))))))...)).)))).)))))).......................((((((.......)))))).
chr19:9673308-9673409_-1	AAACGCUGGGUGCUGCAAAGUGAAACCAGCACUCAGGCAAAAGUUUUCUCIGCAACGCAAUUUAUUUCUAUAGAAGGGUGAGUCUCGUGGAUGGAGUGAUG	0.980198	.....((((((((((...........))))))))))........((.(((....(((..((((((((........))))))))..))).....))).))..	.....((((((((((...........))))))))))........((.((((...(((..((((((((........))))))))..)))...).))).))..
chr10:68732394-68732495_1	GGCUGUAGUGCAGUGGCGCCAUCUCAGCUCACCGCAACCUCUGCCUCCCUIGUUCAGGCUGUUCUCCUGCCUCAGCCUCCUGAGUAGCUGGUACUACAGGU	0.415842	(((((.((.((((.((.((..(((.((((....(((.....)))......)))).)))..)).)).))))))))))).((((((((.....)))).)))).	..(((((((((.(((((.........)).))).)).(((.((((.((...((((.((((.........)))).))))....))))))..))))))))))..
chr13:50117298-50117399_-1	GCUCCCUGCUUCCCGGGUUCACACCAUUCUCCUGCCUCAGUCUCCCAAGUIGCUGGGACUACAGGCGCCCGUCACCAAGCCCAGCUAAUUUUUUUUUUUUU	0.80198	(((....((((..(((((...............((((.....(((((......)))))....))))))))).....))))..)))................	(((....((((..(((((............((((.(((((((........)))))))....)))).))))).....))))..)))................
chr12:123577205-123577306_-1	GCCGAGGUGGGCGGAUUGCUUGAGGUCAGGAGUUCAAGACCAGCCUGGCCIACAUGGUGAAACCCCAUCUCUUCUAAAAAUACAAAAAAAAAAAAAAAUUA	1	...((((((((.(..(((((((.(((((((.(((...)))...)))))))..)).)))))..)))))))))..............................	...((((((((.(..(((((((.(((((((.(((...)))...)))))))..)).)))))..)))))))))..............................
chr3:141949827-141949928_-1	GGCUGAGGUGGGAGGAUUGCUUGAGCGCAGGAGGCGGAGGUUGUAGAGCCIAGAUCACACCACUGCACUCCAGCCUGGGUGACAGAGCAAGACCCUGUCUC	1	....((((((((.(..((((((..((.((((((((((.(((.((.((.......))))))).)))).))))....)).))....))))))..)))))))))	....((((((((.(..((((((..((.((((((((((.(((.((.((.......))))))).)))).))))....)).))....))))))..)))))))))
chr7:66543385-66543486_-1	AUCUCUACUAAAAAUACAGCAAUUAGCCGAGUGUGGUGGCGGGCACCUGUIAUCCCAACUACUCAAGAGGUUGAGACAGGAGAACUGCUUGAACCCGGAAG	1	..........................(((.(.((...(((((...(((((.....(((((........)))))..)))))....)))))...))))))...	..........................(((.(.((...(((((...(((((.....(((((........)))))..)))))....)))))...))))))...
chr1:109407677-109407778_-1	CUCAGCUAUUCGGGAGGCUGAGGCAUGAGAAUUGCUUGAACCUGGGCAGUIGAGGUUGCAGUGAGCUGAGAUUGCACUCCAGCUGCACUCCAUCCUGGGCA	0.623762	(((((((........)))))))........(((((((......)))))))..(((.((.(((((((((.((......))))))).)))).)).))).....	(((((((........)))))))(((.......))).....((((((..((((((..(((((((((.((......)))))..))))))))))))))))))..
chr17:64488770-64488871_-1	UCAGCCUCCUGAGUAGCUAGGACUAUAGGUGUGCGCCACCACGCCCGGUUIAUUUUUGUAUUUUUAGUAGAGACAGGGUUUCACCAUAUUGACCAGGCUGG	0.653465	.((((((((((......))))......((((((......)))))).(((((((.............((.(((((...)))))))...))))))))))))).	.((((((((((......))))......((((((......)))))).(((.(..((((((.((((....))))))))))..).))).........)))))).
chr9:94739408-94739509_1	GCCAAGGUGGGCAGAUCACCUGAUAUCAGGAGUUCGACACCAGCCUGACCIACAUGGUGAAACCCUGUCUCUACUAAAAAUACAAAAAUUAGCCAGGCGUG	0.980198	(((..(((((((((.(((((((...(((((.............)))))....)).)))))....)))))).....................))).)))...	(((..(((((((((.(((((((.(.(((((.............)))))..).)).)))))....)))))).....................))).)))...
chrX:73956450-73956551_1	UGCUCGGCUAAUUUUUGUUUUAGUGAUUCUCCUGCCUCAGCCUCCCGAGUIGCUGGGACUACAGGCGCGCGCCACCAUGCCCGUUUAAUUUUUGUAUUUUU	0.534653	(((((((((((........))))(((..(....)..))).....)))))))..((((......(((....)))......))))..................	......(((((........)))))......((((.(((((((........)))))))....)))).(((.((......)).))).................
chr19:2004802-2004903_-1	UUGCAGUGAACCGAGAUGGCACCACUGCACUCCAGCCUGGGUGACAGAGCIAGACUCCAUCUAAAAAAAAAUAAUAAUUUUUUUUUUGUAGAGAUGGGGUC	1	.(((((((..((.....))...))))))).....(((((.....))).))..((((((((((((((((((((....)))))))))).....))))))))))	.(((((((..((.....))...))))))).....(((((.....))).))..((((((((((((((((((((....)))))))))).....))))))))))
chr15:30662823-30662924_1	UCUUGACCUCAAAUAAUCCACCCAUCUCAGCCUCCCAAAGUGCUGGGAUUICAGGCGUGAGCCACCAUGCCCAGCCAAAAGGAAUAUUAACAGACAUUCUA	1	...........((((.(((....((((((((((.....)).))))))))....((((((......)))))).........))).)))).............	...........((((.(((....((((((((((.....)).))))))))....((((((......)))))).........))).)))).............
chr22:23807391-23807492_1	CUGGGUGUCACGGUGAAACCCCAUUUCUACAAAAAUUCACCAGAUGUGGUIGCACGUGCCUGUGAUCUCAGCUACUUGGGAGGCUGAGGUGGGAGGAUAGC	0.712871	..((((.(((...))).))))......................(((((....))))).(((.(.(((((((((........))))))))).).))).....	..(.(((((((((((((..................)))))).......))))))).).(((.(.(((((((((........))))))))).).))).....
chr1:119182488-119182589_1	UCUGGCUGCGCCAUGAUCUCAACCGGCUAAUGCCGAGAGUUUGGGAUGACIGCUUUCUGCCUCUAGUCGGCCCCCGGCUUCCCCAGGGAAAUUGAAAGUGG	0.683168	....((((((((..((.(((...((((....)))).)))))..)).)).))))((((((.....((((((...))))))....))))))............	...(((.(.(((.(.((((((((((((....)))).)...))))))).).)))...).)))...((((((...))))))(((....)))............
chr7:56047679-56047780_-1	CAGGAGAAUCACUUGAACCCAGGAGGUGGAGAUUGCAGUGAGUCAAGAUCICGCCACUGCACUCCAGCCUGGGUGACAGAGCGAGGCUCUUAUCAAAAAAA	0.980198	.(((((..((.(((..(((((((...(((((..(((((((.((.........)))))))))))))).)))))))....))).))..)))))..........	.(((((..((.(((..(((((((...(((((..(((((((.(((......).)))))))))))))).)))))))....))).))..)))))..........
chr9:96544720-96544821_-1	UGGUGUGUUCUAAGACCUUGUGUUGGCUGAACGCAGUGGCUCACACCUGUIAUCCCAGCACUUUGGGAGGCUGAGGCAGGCAGAGUGCUUGAGCUCAGGAG	1	.((((((.....((.(((((((((.....))))))).)))))))))).....((((((....))))))..(((((.((((((...))))))..)))))...	.((((((.....((.(((((((((.....))))))).)))))))))).....((((((....))))))..(((((.((((((...))))))..)))))...
chr12:68832604-68832705_1	UGGGUUCAAGCAAUCCUUCCUCCUCAGCCUUGAGAGUUAGCUGGGACUACIGGUGUGCACCACCACACCUGGCUAAUUUUUUUUACUUUUUUUUUUUCAGA	0.623762	.(((((.....)))))....(((.((((...........)))))))...((((((((......))))))))..............................	.(((((.....)))))......((((....))))(((((((((((......((((.....))))...))))))))))).......................
chr19:3962969-3963070_-1	UGCAGUGGUGCGAUCUCAGCUGCUCACUGCAACCCCCACCUCCCAGGUUCIAGCGAUUCUCCUGCCUCAGUCUCCUGAGUAGCUGGGAUUACAGGCGCCCA	0.881188	....(.(((((((((((((((((((((((..............((((.............))))...)))).....))))))))))))))....)))))).	....(.(((((((((((((((((((((((...............((((..(((.....)))..)))))))).....))))))))))))))....)))))).
chr8:91981503-91981604_-1	CUAUGCUAAAAAUAAAAAAAAUUAGCCAGAUAAUGGUGGUGCACCCCUGUIGUCCCAGCUACUCGGGAGGCUGAGGCCGGAGUAUUGCUUGAACCCUGGAG	0.643564	.........................((((.....((((((((.(((..(((((....)))))..))).(((....)))...))))))))......))))..	.........................((((.....(((...(((...((.(((((.(((((........))))).))))).))...)))....)))))))..
chrX:74265410-74265511_-1	UCCCGGGUUCAAGCGAUUCUCUUGCCUCAGCCUCCCGAAUAGCUAGGAUUICAGGCACACACCACCAUGCCCAGCUAAUUUUUGUAUUUUUAGUAGAGAUG	0.623762	...((((.....((((.....))))........))))....(((((((.((((((((..........))))...........)))).))))))).......	...((((.....((((.....))))........))))..(((((.((..((..((......))..))..)).)))))(((((((((....)).))))))).
chr12:125027813-125027914_1	AAGUAGCCGGGACUACAGGCGCCCACCAUCAUGCCCGGCUAAUUUUUUAUIUUUUUAGUAGAGACGGGGUUUCACCGUGUUAGCCAGGAUGGUCUCGAUCU	0.762376	.......(((((((((.(((...(((......((((.(.....(((((((.......)))))))).))))......)))...)))..).))))))))....	.......(((((((((.(((...(((.......(((((((((...(....)...))))).....))))........)))...)))..).))))))))....
chr12:93512327-93512428_1	CUGUAUUCCUUGCUACUCGGGAGGCUAAGGCAGGAGAAUCGCUUGAACCCIGGAAGCAGAGGUUGCAGUGAGCCAAGAUUGUGCCACUGCACACCAGCCUG	0.980198	.........(((((.((.(((......((((.........))))...))).)).))))).((((((((((.((((....)).))))))))).)))......	.........(((((.((((((......((((.........))))...)))))).))))).((((((((((.((((....)).))))))))).)))......
chr12:111579788-111579889_-1	GUGUCUACUAAAAGUACAAAAAUUAGCCAGGCACGGUGGCGCGCUCCUGUIAUCCCAGCUACUCGGGGGGGCUGAGACAGGAGAAUCACUUGAACCCAGGA	0.861386	((((((.((((...........))))..))))))(((((....(((((((.....(((((.((...)).)))))..)))))))..)))))...........	((((((.((((...........))))..))))))(((((....((((((((.((((..((....)).)))).)...)))))))..)))))...........
chr2:241505031-241505132_-1	CCAACAUGGUGAAACCCUGUCUCUACAAAAAUUCAAAAAAAAAAAAAAUUIACGGGGCAUGAUGGCGGGUGCCUGUAAGUCCGGCUACUCGGGAGGCUGAG	0.980198	((..(((.(((...((((((...............................))))))))).)))..))..(((.(.....).)))..(((((....)))))	((..(((.(((...(((((((.............................)))))))))).)))..))..(((.(.....).)))..(((((....)))))
chr9:92635689-92635790_-1	GCAAUGAGUCGAGAUCACGCCACUGCACUCCAGGCUGGGCCACAGAGAGCIAGACUCUGUCUCAAAAAAAAAAAAGAAAAGAAAAAGAAGAAAUUUUGUGA	0.60396	((...((((..((.........))..))))...))((((..((((((.......)))))))))).....................................	....((((.((((.((.((((.(((...((((...))))...))).).))).))))).).)))).....................................
chr16:74658810-74658911_-1	CUGUGGUCCCAGCUACUUGGGAGGUUAAGGCAUGAGAAUUCCUUGAACCUIGGAGGCGGAGCUUGCAGUGAGCCAAGAUCUUGUCACUGUAAUCCAGCCUG	1	.......(((((....)))))(((((((((.((....)).))))).))))...(((((((..(((((((((..(((....))))))))))))))).)))).	.......(((((....)))))(((((((((.((....)).))))).))))...(((((((..(((((((((..(((....))))))))))))))).)))).
chr12:121290626-121290727_-1	CCAUUCUUUUCAGUUACGAUGAUUUUUUGUGUGUUUUGAGAUGGGAUCUCICUCACUCGCCCAGGCUGGAGUGCAGUGUUGCCAUCAUGGCCCACCGUAGC	0.980198	............((((((..........(((.(((....(((((.(...(((((((((((....))..))))).)))).).)))))..))).)))))))))	............((((((..........(((.(((....(((((.(....((((((((((....))..))))).)))..).)))))..))).)))))))))
chr1:224116924-224117025_1	CACCACUUUGGGACGCCGAGGUGGGCAGAUCACCUGAGGUCAGGAGUUCAIGACCAGCUGGCCAACAUGGUGAAACCCCAUCUUUAUAAAAAUACAAAAAU	1	..(((((((((....))))))))).....(((((((.((((((..(........)..))))))..)).)))))............................	..(((((((((....))))))))).....(((((((.((((((..(........)..))))))..)).)))))............................
chr15:30665175-30665276_1	GGUGGAUCACUUGAGCUCAGGAGUUCGAGACCAGCCUGGCCAACAUGGCAIAAUCCCAUCUUUACUAAAAAUAUAAAAAUUAGCUGAGCAUGGUGGUGCAC	0.722772	.(((.((((((((((((....))))))))....(((((.....)).)))......(((((((..((((...........))))..))).)))))))).)))	(((((....((((((((....)))))))).))).))(.((((...)))).).((((((((((..((((...........))))..))).)))).)))....
chr4:17801886-17801987_-1	GGACUACAGGCGUCCACCACCACUCCUGGCUAUUUUUUUGUAUUUUUAGUIGAGACAGGGUUUCACCGUGUUAGCCAGGAUGGUCUUGAUCUCCUGACCUC	0.90099	......((((.(..((..((((.(((((((((......................(((.(((...))).))))))))))))))))..))..).)))).....	......((((.(..((..((((.((((((((....(.(((......))).)..((((.(((...))).))))))))))))))))..))..).)))).....
chr19:16645785-16645886_-1	GAGUUCGAAACUAGCCUGGCCAACAUGGUGAAAUCGCAUCUCUACUAAAAIUAGAAAAAUUAGCCAGAUAUGGUGGCACACGCCUAUAAUCCCAGCUACUC	0.435644	(((.((((.....(((((.....)).)))....))).).)))..................((((..(((((((((.....)))).)).)))...))))...	...........((((.(((.......((((......))))((((((...)))))).......((((....))))(((....))).......)))))))...
chr6:42079587-42079688_1	GGGUCUCGCUGUGUCGCCCCAGCUGGAGUAUAGUGGCACUACCUCGGCUCICUGCAACCUCCACUCCCCGGGUUCAAGCAAUUCUCAGAGUAGCUGGGAUU	0.50495	.......(((.((..((((.((.(((((..(((((((.(......))).)))))....)))))))....)))).)))))...((((((.....))))))..	(((((.....((((((((((....)).)....)))))))......)))))(.((((((((.........)))))...))).)((((((.....))))))..
chr7:66545365-66545466_-1	GUCUCUACUAAAAAUAGAAAAAUUAGCCGGGAGUGGUGGCGCACGCUUGUIGUCCCAGCUACUUGAGAGGCUGGGGCAGGAGGAUUGCCUAAGCCCAUGAG	0.940594	...((((.......)))).....((((.((((.((..(((....)))..)).)))).))))((((.(.((((.((((((.....)))))).))))).))))	...((((.......)))).....((((.((((.(((((.....))))...).)))).))))((((.(.((((.((((((.....)))))).))))).))))
chr2:173946750-173946851_-1	ACUGGGGAGGCUAAGUUGGGAGGAUUGCUUGAGCCUGGCAGGUUGAGGCUICAGUGAGCUGUGAUUGUGCCACUGCACUCCACACUGGUGACAGACCGAGG	0.980198	.((.((...((((.((..((((....((((.(((((...))))).))))..(((((.((.........)))))))..))))..))))))......)).)).	.((.((...((((.((..((((....((((.(((((...))))).)))).((((((.((.........)))))))).))))..))))))......)).)).
chr12:57421239-57421340_-1	CAUCUCUACUAAAAAUACAAAAUUAGCCGGGAGUGGUUGUGCAUGCCUGUIAUCCCAGCUACUCGGGAGGCUGAGGCAGGAGAAUUGCUUGAAUCUAGUAG	1	.....((((((............(((((..(((((((((((((....))))....)))))))))....)))))((((((.....)))))).....))))))	.....((((((............(((((..(((((((((((((....))))....)))))))))....)))))((((((.....)))))).....))))))
chr16:74662993-74663094_-1	GCUGUACUAAAAAUACAAAAAAUUAGCCAGGCGUGGUGGCAGGCACCUGUIAUCCCAGCUACUCGGGAGGCUGAGGCAGGAGAAUGGCGUGAACCCGGGAG	1	(((((.((.................(((..((......)).))).((((....(((((((........))))).)))))))).))))).............	(((((.((.................(((..((......)).))).((((....(((((((........))))).)))))))).))))).............
chr17:19305316-19305417_1	UUUGCCCUCGUUGGCCAGGCUGAUCUCGAACUCCUGGCCUCAAGUGAUCCICCCCCUUCGGUCUCCCAAAGUGCUGUGACAUCAUUACAAGCAUGAGCCAC	1	............(((((((..(........).)))))))....................((.(((.....(((((((((.....)))).))))))))))..	............(((((((..(........).)))))))....................((.(((.....(((((((((.....)))).))))))))))..
chr10:47538574-47538675_-1	CAUCUCUACAAAAAAAUGAAAAUAUUGGCUGGGCAUGGUGGCUCAUUCCUIUAGUUCAGGCUACUCAGGAGCCUGAGGUAGGAGGAUCACUUGAACCCAGG	0.980198	............................(((((...(((((.((.(((((((..((((((((.(....)))))))))))))))))))))))....))))).	............................(((((...(((((.((.((((((...((((((((.(....))))))))).)))))))))))))....))))).
chr12:119827526-119827627_-1	GUCUCUACUAAAAAUACAAAAAUUAUCUGGGUGUGGUGGCAUGCACCUGUIGUCGCAGUUACUCGAGAGGCUGAGGCAAGAGAAUUGCUUGAACCUGGGAG	1	.((((......................((((((..(((((.(((....))))))))...))))))..(((.(.((((((.....)))))).).))))))).	.((((......................((((((..(((((.(((....))))))))...))))))..(((.(.((((((.....)))))).).))))))).
chr2:61509373-61509474_-1	UUGUAGUUUUAGUAGAGACAGGGUUUCUUCAUGUUGGUCAGGCUGGUCUCIAACUCCAAACCUCAGGUGAGCCGCCCGCCUUGUGUUGGGAUUACAGGCGU	0.584158	((((((((((((((.((...((((...(((((.(.(((..((..(((.....)))))..)))..).)))))..))))...)).))))))))))))))....	((((((((((....((.(((((((...........((...((((.((((.(...........).)))).))))..))))))))).))))))))))))....
chr2:27319786-27319887_-1	UGGUGCUAUAUCAGCUCACUGCAACCUCCGCCUCCUGGGUUCAAGCAAUUIUCAUGCGUCAGCCUCCUGAGUAGCUGGGACUACAAGUGCACAGCACCACA	1	(((((((......(..((((......((((((((..(((((...(((.......)))...)))))...)))..)).)))......))))..))))))))..	(((((((......(..((((......((((((((..(((((...(((.......)))...)))))...)))..)).)))......))))..))))))))..
chr11:72286092-72286193_-1	ACAGAACACUGAGGGGUCAAGGCAGGUGGACUGCUUGAGCCCAGGAGUUCIAGACCAGCCUGAGCAACAUGGUGAAACCCCAUCUCUGCAAAAAAUUAGCU	1	...((((.((..(((.(((((.(((.....)))))))).))).)).)))).......((..(((....((((.(....)))))))).))............	...((((.((..(((.(((((.(((.....)))))))).))).)).)))).......((..(((....((((.(....)))))))).))............
chr19:48225436-48225537_-1	GUAGGCCCUCUAGUCUGGUCCAUCCCUCCCUUUAUUUAUUUAUUUUUGAGIAGGGGUCUUGCCCUGUCGCCCAGGCUGGAGUGCAGUGCCACAGUCGCAGC	0.861386	(((.((.(((((((((((.........((((((.((((........))))))))))....((......))))))))))))).))..)))............	(((.((.(((((((((((...((((((.((((...............))))))))))...((......))))))))))))).))..)))............
chr12:116146761-116146862_-1	GAGCCUUGCUCUGUUGCCCAGGCUGGAGUGCAGUGGUGCGAUCUUGGCUCICUGCAACUUUCGCCUCCUGGGUUCAAGCAAUUUUUGUGCCUCAGCCUCCC	1	((((((((((.((..((((((((.((((((((((((.((.......))))))))).))))).)))...))))).))))))).....).).)))........	((((((((((.((..((((((((.((((((((((((.((.......))))))))).))))).)))...))))).))))))).....).).)))........
chr3:141882634-141882735_1	AGUGCAAUGGUGCGAUAUCGGCUCACCGCAACCUCUGCCUCCCGGAUUCAIGCGAUUCUCCUGCCUCAGCCUCCCAAGUAGCUGGGAUUACAGGCAUGCGC	1	.(((((..((((.(.......).))))(((.....))).....(((.((....)).)))..(((((.....(((((......)))))....))))))))))	.(((((..((((.(.......).))))(((.....))).....(((.((....)).)))..(((((.....(((((......)))))....))))))))))
chr2:10147930-10148031_1	AGGUCAGGAGUUUGAGACCAGCCUGGCCAACAUGGUGAAACCCUGUCUCUIGUAAAAAUACAAAGUUAGCCAGGCGUAGUGGCAGGCGCCUGUAAUCCCAG	0.920792	....((((.(((((..((..(((((((.(((...(((.....(((....)))......)))...))).)))))))...))..))))).)))).........	....((((.(((((..((..(((((((.(((...(((..(((........))).....)))...))).)))))))...))..))))).)))).........
chr19:37632955-37633056_-1	GGGAUUACAGGCGCCCGCCACCACACCAGGUUGAUUUUUGUAUUUUUAGUIGAGAUGGGGUUUCACCAUGUUGGCCAAGCUGGUCUCAACUCCUGACCUCA	0.485149	((.......(((....)))......))(((((.(((((((((....)).)))))))((((((..((((.(((.....)))))))...)))))).)))))..	((((.....(((....))).....(((((.(((...............((.((.((((.......)))).)).))))).)))))......)))).......
chr2:152053534-152053635_-1	UGGGAGGAUCUCUUGAGCUCAGGAGGUCGAGGCUGCAGUGAGCUGUGAUCICACCACUGCACUCUAGCCUGGGUGGCAGAGCAAGACCUUGUUUCAAAAAA	1	......(((((((((....)))))))))((((((((((((.(.(((....)))))))))))((((.(((.....))))))).........)))))......	......(((((((((....)))))))))((((((((((((.(.(((....)))))))))))((((.(((.....))))))).........)))))......
chr5:172266085-172266186_-1	GCCGAGGCGAGUGGAUCAGCUGAGGUCAGGAGUUCAAGACCAGCCUGGCUIACACGGUGAAACCUCAUCUCUACUAAAACAAAAAUUAGCCGGGUGUGGUG	0.980198	(((..(((((.....)).)))..)))............((((((((((((((...(((((....)))))................)))))))))).)))).	(((..(((((.....)).)))..)))............(((((((((((((....(((((....))))).................))))))))).)))).
chr2:96627364-96627465_-1	GAGGCGGGAAGAUAAUUUGAGGUGAGGAGUUUGAGACCAGCCUGACCAACIUAGUGAAACCCCGUCUCUACUAAAAAUAGUAAAAAUUAGCUGGUGUGGUG	0.960396	((((((((.........((.(((.(((.(((...)))...))).)))..)).........))))))))(((((....((((........))))...)))))	((((((((........(...(((.(((.(((...)))...))).)))...).........))))))))(((((....((((........))))...)))))
chr16:89712973-89713074_1	UCAGGAGUUCGAGACCAGCCUGGCCAACAUGGUGAAACUCUGUCUCUACUIAAAAUACAAAAAUUAGCUGGGCAUGGUGCACACUUGUAAUCCCAGCUACU	1	.....(((..(((((.((..(.((((...)))).)..))..))))).)))..............((((((((.....((((....))))..))))))))..	.....(((..(((((.((..(.((((...)))).)..))..))))).)))..............((((((((.....((((....))))..))))))))..
chr2:27389837-27389938_-1	GGAGUGCAGUGGUGCAUCAUAGCUUUCUGCAGCCUCCACCUCCUGGGCUCIGGUGGUCCUCUUGCCUCAGUGUUCCGAGUAGUUAGGACUGACUGCAGGUG	0.594059	(((((((((....((......))...)))))..))))(((.((((....)))).)))......((((((((..(((.........)))...)))).)))).	(((((((((....((......))...)))))..)))).....((((((..(((....)))...))).)))....((..(((((((....))))))).))..
chr7:157261176-157261277_1	CAUGCCUGUAGUCCCAGCUACUUGGGAGGCUGAGGCAGGAGAAUGGCUUGIACCCGGAAGGUGGAGGUUGCAGUGAACCAAGAUUGCACCAUUGCACUCCA	0.960396	..(((((....((((((....)))))).....)))))((((((((((((..(((.....)))..))).((((((........)))))))))))...)))).	..(((((....((((((....)))))).....)))))((((((((((((.(.((.....))).)))..((((((........)))))))))))...)))).
chr6:154760081-154760182_1	AGGAGUUAAAGACCAGCCUGGCCAACGUGGUGAAAAACCUGUCUUUACCAIAAAAUGUAAAAAAUUAGCCAGAUGUAGUGGUGCAUGCCUGUAAUCCCAGC	1	.((.((((.((......(((((..(((.(((.....)))))).(((((........)))))......)))))(((((....)))))..)).)))).))...	.((.((((.((......(((((..(((.(((.....)))))).(((((........)))))......)))))(((((....)))))..)).)))).))...
chr9:96917519-96917620_-1	GUCUCUACUAAAAAUACAAAAAAUAGCUGGGCGUGGUGGUGGGCGCCUGUIAUCCCAGCUACUUGGGAGGCUAAGGUAGGAGAAUCACUUGAACCCGGGAG	0.980198	.(((((((...............((((((((...((((.....))))......))))))))(((((....)))))))).))))....((((....))))..	.(((((((...............((((((((..(((((.....))))...)..))))))))(((((....)))))))).))))....((((....))))..
chr19:10710856-10710957_1	AGGGUUGCAGUGAGCCAAGAUGGUGCCAUUGCACUCCAGCCUGGAUGACAIGAGCAAAACUCCAUCUCAAAAAAAAAAAAAAAAAAAUUAAGUUCUGGGAU	0.980198	.(((.(((((((.((((...))))..))))))).)))..(((((((((...(((.....)))....)))........................))))))..	.(((.(((((((.((((...))))..))))))).)))..(((((((((..((((.....))))...)))........................))))))..
chr10:87097436-87097537_1	ACAAAAAUUAGCCAGGCGUGGUGGCGGGGAGGGGGUUGGGCAGUGCUUGUIGUUCCAGCUACUUGGGAGAACCACUUGAACCAGGGAGAGAGGUUGCAGUG	0.683168	.......((..(((.....((((((.((((..((((........))))....)))).)))))))))..))..((((..((((.........))))..))))	..........((((.......))))....(((.(((((((.(.(......).)))))))).)))........((((..((((.........))))..))))
chr8:144748731-144748832_-1	CAGCACUUUGGGAGGCCGAGGUGGGAGGAUCCCUUGAGCCUGGGAGUUUGIGACCAGCCUAAACAACAUAGUGAGAAAUCAUCUCAUCAAAAAGUUAAAAA	0.663366	...((((((((....)))))))).((((...)))).((.((((..........)))).))..........((((((.....))))))..............	...((((((((....))))))))......((((........))))(((((((.....)))))))......((((((.....))))))..............
chr2:217750634-217750735_-1	UCUCUACUAAAAAUACAAAAAAUUGGCCGGGCGUGGUGGUGGGCGCCUGUIGUCCCAGCUACUCGGGAGGCUGAGGCAGGAGCAUGGUGUGAACCUGGGAG	0.960396	.((((..................((((.((((..((((.....))))....).))).))))(((((....))))).((((..(((...)))..))))))))	.((((..................((((.(((..(((((.....))))...)..))).))))(((((....))))).((((..(((...)))..))))))))
chr4:20381002-20381103_1	CCAGCACUUUGGGAGGCCUAGGCGGGUGGAUCACCUGAAGUCAGGAGUUCIAGACCAGCCUGGCCAACAUGGCGAAACCCCGUCUCUACUAAAAAUACAAA	0.940594	((((....))))..((((.((((.(((.((.(.((((....)))).).))...))).)))))))).....((((......)))).................	((((....))))..((((.((((.(((((((..((((....)))).)))))...)).)))))))).....((((......)))).................
chr7:129930771-129930872_-1	GCAGUGGGGCGAUCUCGGCUCACUGCAACCCCUGCCUCCUGGCUUUAAGCIAUUUUCCUGCCUCAGCCUCCGGAGUAGCUGGGACUACAGGCGCGUACCAC	1	((((((((.((....)).))))))))...(((.((((((.((((....(((.......)))...))))...))))..)).)))......((......))..	((((((((.((....)).))))))))...(((.((((((.((((....(((.......)))...))))...))))..)).)))......((......))..
chr22:42568969-42569070_-1	UCUCUAUGAAAAAUACAAAAAAUUAACCCAGCAUGGUGGAGGGCGCCUGUIAUCUCAGCUACUUGGGAGGUUGAGGCAGGACAAUCCCUUGAUCCCAGGAG	1	...........................((.(...(((.(((((.((((((...(((((((........)))))))))))).)...))))).))).).))..	...........................((.(...(((.(((((.((((((...(((((((........)))))))))))).)...))))).))).).))..
chr3:75734156-75734257_-1	CUCUAAUAAAAAUACAAAAAAAUUAGCCAGGCGUGGUGGAGGGCUCCUGUIAUCCCAGCUACUUGGGAGGCUGAGGCAGAGAAUUGCUUGAACCUGGGAGG	1	((((.....................((((....))))))))..(((((.....(((((....)))))(((.(.(((((......))))).).)))))))).	((((.....................((((....))))))))..(((((.....(((((....)))))(((.(.(((((......))))).).)))))))).
chr1:88959017-88959118_-1	UUUGUAGAGAUAGCAUCUCACUAUGUUGCUCGGACUGUUCUCAAUCUCCUIGACUCAAGCGAUCCUCCUGCCCUGGCCUCCCAAAGGGCUGUGAUUACAGG	1	.((((((((.((((((......)))))))))(((.((((.....(((...)))....)))).)))(((.(((((((....))..))))).).)).))))).	.((((((((.((((((......)))))))))(((.((((.....(((...)))....)))).)))(((.(((((((....))..))))).).)).))))).
chr1:35090710-35090811_1	GCCGAGGUGGGCGGAUCACCUGAGGUUGGGAGUUCGAGACCAGCCUGACCIACAUGGAGAAACCCUGUCUCUACUAAAAAUACAAAAUUAGCCAGGCGUGA	0.841584	(((.((((((.....)))))).(((((((..........)))))))........((((((.......))))))((((..........))))...)))....	(((.((((((.....)))))).(((((((..........)))))))....((((.((......))))))....((((..........))))...)))....
chr13:41344608-41344709_1	CGUGUUGGGCUAGAUAAUUCUUUGUAAUGUAGGGCUGUCCUAUGCAUUGUIGGAUGUUUAGCAAACUCCCUGGCCUCUACCAUCGAGAUGUCAGUAGCUUC	0.980198	...(((..((((((((.((((...((((((((((....))).))))))).)))))))))))).)))...(((((.(((.......))).))))).......	...(((..((((((((..((((..((((((((((....))).))))))).)))))))))))).)))...(((((.(((.......))).))))).......
chr1:45581170-45581271_-1	UGGGAGGCCAAGGCGGGUGCAUCACACGGUCAGGAGAUCAAGACCAUCCUIGCCAACAUGGUAAAAACCCAUCUCUACUAAAAAUUCAAAAAUUAGCCGGA	0.980198	(((....)))(((.((((..((((...(((.((((...........)))).)))....))))....)))).)))...........................	(((....)))(((.((((..((((...((((((((...........))))))))....))))....)))).)))...........................
chr14:90863129-90863230_-1	UCCCAGGUUCAAGUGAUUCUUCUGCCUCAGUCUCCCGGGUGGCUGGGACCICAGGCAUGCACCACCACCCUCAGCUAAUUUUUGUAUUAUUAGUAGAGAUG	0.960396	....((((..(((.....)))..))))..(((((..((((((.(((...............)))))))))...((((((.........)))))).))))).	....((((..(((.....)))..))))..(((((..((((((.(((..(.(......))..)))))))))...((((((.........)))))).))))).
chr11:83074687-83074788_1	GCUGAGGCAGGAGAAUCGCUUGAACUGGGGAGGUGGAGGUGGCAGUGAGCIGAGAUUGAGCCACUGUACUCCAGCCUGGGCAACAGCAAGACCCUAUCUCA	1	(((.((((.((((...(((((..(((.....)))..)))))((((((.((.........)))))))).)))).)))).)))....................	(((.((((.((((...(((((..(((.....)))..)))))((((((.((.........)))))))).)))).)))).)))....................
chr12:62504336-62504437_1	CCAUGUUCACGCCAUUCUCCUGCCUCAGCCUCCCGAGUAGUUGGGACCACIGGUGCCCGCCACCACGCCCGGCUAAUUUUUUGUAUUUUUUUUAGUAGAGA	0.960396	...............((((.((((((........)))((((((((......((((.....))))...))))))))...................)))))))	...............((((.((((((........)))((((((((....((((((.....)))).))))))))))...................)))))))
chr21:41850131-41850232_-1	CUGUUCCCUUUUAGUCUCGCUCUGAGAAUCCGCUGCUUGAAGAAUCCCACIAGAUCGUGGACGAAUGGAAAUCAGAGCCAGAGUCCCAUUUCUCACUCACC	0.980198	............(.(((.(((((((...((((((......))....((((......)))).....))))..))))))).))).).................	............(.(((.(((((((...((((((......))....(((((....))))).....))))..))))))).))).).................
chr7:35633292-35633393_-1	AUUUCUUUAAAGAGCUGCUUCAUUGGCCGGGCGCCAUGGCUCACGUCUGUIAUCCCAGCACUUUGGGAGGCCGAGGCGGGUGGGUUACUUGAGGUCAGGAG	0.940594	..............((((((((.(((((.(.((((.(((((...........((((((....))))))))))).))))..).)))))..))))).)))...	..............((((((((.(((((.(.((((.((((((((....))).((((((....))))))))))).))))..).)))))..))))).)))...
chr2:184658305-184658406_1	UAGCCUACUAAAAAUACAAAAAUUAGCUGGGCGUGGUGGCAGACGCCUGUIGUCCCAGCUACUCUGGUUGAGCCAGGAGAAUUGCUUGAAACCAGGAGGCA	0.90099	..((((.................(((((((((..((((.....))))....).)))))))).(((((((((((.(......).))))..))))))))))).	..((((.................((((((((..(...(((....)))...)..)))))))).(((((((((((.(......).))))..))))))))))).
chr4:39829712-39829813_-1	CGCCCGGCUAAUUUUUUGUAUUUUUAGUGGAGACAGGGUUUCACCGUGUUIGCCAGGAUGGUCUUGAUCUCCUGACCUUGUGAUCCGCCCGCCUCGGCCUC	0.980198	....(.(((((............))))).).((((.(((...))).)))).((((((..(((...((((............)))).)))..))).)))...	....(.(((((............))))).).((((.(((...))).))))(((((((..(((...((((............)))).)))..))).))))..
chr9:137626430-137626531_1	GGAGGAUUGCUUGAGUCCGGGAGGUUGAGGCUGCAGUGAGCCAUGAUCACICCACUGCACUCCAGCCUGGGUGACAGAGUGAGAGAGACUGUCUCUAACCA	0.960396	((.(((((.....)))))...((((((.((.(((((((..............))))))))).)))))).((.(((((..(.....)..))))).))..)).	((.(((((.....)))))...((((((.((.(((((((.((.........))))))))))).)))))).((.(((((..(.....)..))))).))..)).
chrX:74237134-74237235_-1	UACUCUAUCUUCUAGCUUCACUGGUUACUUUUUAAAUUUUAUGUGGAGACIAGGUUUUCUUGCUAUGUUGCCCGGGGUGGUCUCAAACUCCUGUGCGCAAG	0.980198	......(((((....((((((.....................))))))..)))))...(((((......(((.(((((........))))).).)))))))	......((((..(..((((((.....................))))))..)))))...(((((......(((.(((((........))))).).)))))))
chr22:38633671-38633772_-1	UCAGGAGAUCAAGACCACCCUGGCCAAUGUGGUGAAACCCUGUCUCUACUIAAAAUACAAAAAUUAGCCAGGCGUGGUGACACACACCUGUAAUCCCAGCU	1	.((((........(((((((((((.(((((((.((.......)).)))).............))).)))))).)))))........))))...........	.((((........(((((((((((.(((((((.((.......)).)))).............))).)))))).)))))........))))...........
chr19:16643443-16643544_-1	CAUGCCUGUAGUCCCAGCUACUCAGGAGACUGAGGUAGAGGAAUCACUUGIACUCGGGAGGCGGAGGUUACAGUGAGCCGAGUGGUGCACUUCAGCCUGAG	0.465347	...(((((((((....)))))........(((((...(((......)))...))))).))))..(((((..((((.(((....))).))))..)))))...	.......(((((....)))))(((((...(((((((......(((((((((.((((...(((....)))....)))))))))))))..)))))))))))).
chr12:51136207-51136308_-1	UUUUUAUUUAGAGUCUCACACUGUUGGCUGGAGUGCAAUGGCGCGAUCUCIGCUCACUGCAACCUCCACCUCCCAAGUUCAAGAGAUUCUCCUGCCUCAGC	0.940594	.........((((((((..(((...((.(((((((((.(((.((.......))))).))))..))))))).....)))....))))))))...........	.........((((((((..(((...((.(((((((((.((((.((....)))).)).))))..))))))).....)))....))))))))...........
chr17:30756650-30756751_1	CUCAGGAGUUUGAGACCAGCCUGGGCAAUACGACGAAACCUCUCUCUACUIAAAAAUACAAAAAAUUAACUGGGCAUGGCAGCAUGUGCCUGACUCCCAGC	1	((((((.(((...)))...))))))............................................(((((((.((((.....))))))...))))).	((((((.(((...)))...))))))............................................(((((((.((((.....))))))...))))).
chr14:73884976-73885077_1	AACAUCACUUGUAGGUGAUUAAAAAGAUUGACAGCCGGGCCUGAUGUCUCIAGCCUGUAAUCCUAGCACUUUGGGAGGCAGAGGCGGGCAGAUCACUUGAG	0.386139	...((((((....))))))....(((..((((.(((.(.((((.(.(((((((..(((.......))).))))))).)))).).).))).).))))))...	...........(((((((((...............(((((.(((....))).)))))....(((.((.(((((.....))))))))))..)))))))))..
chr17:82130141-82130242_-1	CCAGCCUGGGCAACAGAGCAAGACUGUGUCUCAAAAAAAAAUGUUUUGAGICAGGGUCUCUGCUCCCCAGGCUGGAGUGCCAUGAUGACAUCACAGCUCAC	1	((((((((((.....((((((((((.((((((((((.......)))))))))).))))).))))))))))))))).(.((..((((...))))..)).)..	((((((((((.....((((((((((.((((((((((.......)))))))))).))))).))))))))))))))).(.((..((((...))))..)).)..
chr2:218575430-218575531_1	GGCUGGAGUACAGUGGCUCAGGCUGGAGUACAGUGGUGCAAUCUCCGCUCICUGCAAGCUCCGCUUCCCGGGUUCACGCCAUUCUGCCUCAGCCUCCCAAG	0.742574	((((((.(((.((((((..((((.(((((.((((((.((.......))))))))...)))))))))...........)))))).))).)))))).......	((((((.(((.((((((..((.((((.(...(((((((((.(........).))))....))))).))))).))...)))))).))).)))))).......
chr5:40825793-40825894_-1	GUCUCCACUAAAAAUACAAAAAUUAGCCAGGUGCAGUGGCACACACCUGUIAUCCCAGCUACUCCGAAGGCUGAGGCAGGAGGAUCACCUGAGCCCAGGAA	1	.......................((((..(((((((((.....)).)))))..))..)))).(((...((((.(((...........))).))))..))).	.......................((((..(((((((((.....)).)))))..))..)))).(((...((((.(((...........))).))))..))).
chr1:52862444-52862545_1	UGGGACUACAGGCGCCCGUCACCACGCCCAGCUACUUUUUUGUAUUUUUUIGUAGAGAUGGGGUUUCACCGUGUUAGCCAGGAUGGUCUCGAUUUCCUGAC	1	(((((((((.(((((.((.....((.((((.(((((..............)))))...)))))).....)).))..)))..).))))))))..........	(((((((((.(((((.((.....((.((((.(((((..............)))))...)))))).....)).))..)))..).))))))))..........
chr16:30921438-30921539_-1	GAGUGCAGUUGCAGGAUCAUAGUUUGCUGCAGCCUCGACCUCCUGGGCUUIAGCGAUCCUCCUCCCUCAGCCUUGUGAAUACCUGGGACUUCAGGCACGCG	1	(.((((((((.((((.((((((.(((((..(((((.(.....).)))))..))))).)...............)))))...)))).))))....)))).).	(.((((((((.((((.((((((.(((((..(((((.(.....).)))))..))))).)...............)))))...)))).))))....)))).).
chr15:74511692-74511793_1	CUCAAAUUUCCGGGCUCCAGUGAUCCUCCCACCUCAUCCUCCUGAGUAACIAGGACUACAGGCACGCCACCAGGCCUGGCUAAUAUUUUAUUUUUGUAGAG	0.980198	.........(((((((((.(((.((((.....((((......)))).....)))).))).))..........))))))).......(((((....))))).	.........(((((((((.(((.(((((....((((......))))....))))).))).))..........))))))).......(((((....))))).
chr10:21676495-21676596_1	CAGGUCACCUGAGGUCAAGAGAUCUAGACCGUCCUGGCCAACAUGGUGAAICCCGGUCUCUACUAAAAAUAGAAAAAUUAGCUAGACGUGGUGGCACGCAC	1	..(((((...((((((.((....)).)))).)).)))))....(((((..(((..((((...((((...........))))..))))..)))..))).)).	..(((((...((((((.((....)).)))).)).)))))....(((((..(((..((((...((((...........))))..))))..)))..))).)).
chr19:3540717-3540818_-1	AACCUCUGCCUCCGAGGUUCAAGUGAUUCUCCUGCCUCAGCCUCCCAAGUIGCUGGGAUUACAGGCAUGAGCCACCAUUCCCGGCUAAUUUUGUAUUUUUA	0.980198	.............(((((...((.....))...))))).......(((((((((((((.....(((....))).....)))))))))..))))........	.............(((((...((.....))...))))).......((((.((((((((.....(((....))).....))))))))...))))........
chr5:16911864-16911965_-1	GCCUCCCAGGUUAAAGCAAUUCUGCCUCAGCCUCCCAAGUAGCUGGGAUUICAGGUGCCCACCACCACACCCGGCUAAUUUUUGUAUUUUUAGUAGAGAUG	1	.......(((((...(((....)))...)))))......((((((((......((((.....))))...))))))))(((((((((....)).))))))).	.......(((((...(((....)))...)))))......((((((((......((((.....))))...))))))))(((((((((....)).))))))).
chr1:28499556-28499657_1	AGCAACCUCUGCCUCCCAGGCUCAAGCAAUCCUCCCACUUCAGUCUAAGUIGCUGGGACUACAGGCACGUGCCACCAGGCCCAGCUAAUUUUUGUGUUUUG	0.980198	.(((.....))).....(((((.(((...........))).)))))...((((((((.((...(((....)))...)).))))))))..............	.(((.....))).....(((((.(((...........))).)))))....(((((((.((...(((....)))...)).)))))))...............
chr2:200938207-200938308_-1	CCAUAAUCCCAGUACUUUGGGAGGUUAAGGUGGGCGGUUCACUUGAGGUCIGGAGUUUUGAGACCAGCCUGGCCAACAUGGUGAGACCCUGUCUCUGCUAA	1	......((((((....))))))(((..(((((((.(..(((((((.(((((((.(((....)))...)))))))..)).)))))..))))))))..)))..	......((((((....))))))(((..(((((((.(..(((((((.(((((((.(((....)))...)))))))..)).)))))..))))))))..)))..
chr5:177069795-177069896_1	GGGACUACAGGCACAUGCCACCAUGCCAGCUAGUUUUUCGUAUUUUUUGUIGGGAUGGCGUCUCACCCUGUUGCCCAGGCUGGUCUCAAACUCCUGGGCUC	1	(((((....(((....))).((((.((.((..................)).)).)))).)))))........(((((((..(((.....))))))))))..	(((((....(((....))).((((.((.((..................)).)).)))).)))))........(((((((..(((.....))))))))))..
chr17:45045872-45045973_-1	CAGUGGCUGUAAUCCAGCUACUCGGGAGGCUGAGGCAGGAGAAUCGCUUUIACCCAGGAGGUAGAGGUUGCAGUAAGCCAAAACCGCACCAUUGCAUUCCA	1	.((((((((.....)))))))).(((((((.((..(....)..))))))...))).((((((((.(((.((.((........)).))))).)))).)))).	.((((((((.....)))))))).(((((((.((..(....)..))))))...))).((((((((.(((.((.((........)).))))).)))).)))).
chr7:102398910-102399011_1	GCUCGAGUUUGAGACCAGCCUGGGCAACACAGGAAGACCUCAUCUCUACUIAAAAUGUAAAAAUUAGCCAGGCAUAGUGGUGCAUGCCUCUGGUCCCAGCU	1	(((.(((..((((..(..((((.......))))..)..)))).)))(((.......))).......(((((((((.((...)))))))..))))...))).	(((.(((..((((..(..((((.......))))..)..)))).)))(((.......))).......(((((((((.((...)))))))..))))...))).
chr6:7286779-7286880_-1	GAGUGCAGUGGUGCGAUCUCGGCUCACUGCAACUUCUGCCUCUUGGGUUCIAGCAGUUCUCCCUGUCUCAGCCUCCUGAGUAGCUUGGAUUACAGGCGCCC	0.663366	(((((((((((.((.......))))))))).)))).(((((....(((((((((............(((((....)))))..)))))))))..)))))...	(((((((((((.((.......))))))))).))))....(((..(((((.(.((((......)))).).)))))...)))..(((((.....)))))....
chr8:85181837-85181938_1	UGUAAUCCCAGCUACUUGGCAGGCUGAAGCAGGAGAAUCGCUUGAACUCAIGAGGCGGAGGUUGCAGUGAGCCGAGAUCGCACCACUGCACUCCAUCCUGG	0.90099	........(((((........)))))...(((((...((.((((....)))).)).((((..(((((((...((....))...))))))))))).))))).	........(((((........)))))...(((((.....((((.........))))((((..(((((((...((....))...))))))))))).))))).
chr17:17256737-17256838_-1	AGGAAGAUACGUUGAAACCAGGAGCUUGAAACCAGUCUGGGCAACUAAGUIAGAUCUCAUCUCUACAAAAAAUAAAACAAUAAAAUUAGCUGGGCACAGUG	0.980198	..........((((...(((((...(((....)))))))).))))...(((((((...)))).)))......................((((....)))).	..........((((...(((((...(((....)))))))).))))...(((((((...))))).))......................((((....)))).
chr20:18570462-18570563_1	UCAAGAGAUCGAGACCGUCUUGGCCAGCAUGGUGAAACCCUGUCUCUAUUIAAAAUACAAAAAUUAGCUGGGCAUGGCACCGCGCACCUGUAGUCCCAGCU	0.940594	......(((.(((((.((.((.((((...)))).))))...))))).)))...............(((((((.((.(((.........))).)))))))))	..........(((((.((.((.((((...)))).))))...)))))...................(((((((.((.(((.........))).)))))))))
chr17:441942-442043_-1	AGGUCUAAUUCAGAAAGCAAGGAAGGCUGGGCACGGUGGCUGGCGCCUGUIGUCUCAGCUACUUGGAAACUGAGGCAGGAGGAUCUCUUGAGCCCAAGAAU	0.960396	.(((((..(((((....((((...((((((((((((((.....)))).)).))).))))).))))....)))))......)))))(((((....)))))..	.(((((..(((((....((((...((((((((((((((.....)))).)))..))))))).))))....)))))......)))))(((((....)))))..
chr10:70486525-70486626_1	CCGGGGCAGGCGGAUCACUUGAGGUCAGGAGUUCAAGACCAGCCUGGCCAICAUGGUGAAACCCCAUCUCUACUAAUAAUACAAAAAUUAGCCAGGUGUGG	0.613861	...((.(((((((....((((((........)))))).)).))))).))............((.(((((...(((((.........)))))..))))).))	(((.......))).((((((..(((((((.(((...)))...))))))).)...)))))..((.(((((...(((((.........)))))..))))).))
chr6:149725415-149725516_-1	UCUUAGGUUCAAGCAAUUCUCCUGCCUCAGCCUCCCGAGUAGCUGGGAUUICAGGUGCUCACCACCACACCCAGCUAAUUUUUGUAUUUUUAGUAGAGAUG	1	....(((((...(((.......)))...)))))......((((((((......((((.....))))...))))))))(((((((((....)).))))))).	....(((((...(((.......)))...)))))......((((((((......((((.....))))...))))))))(((((((((....)).))))))).
chr1:92397157-92397258_1	GAUGGGCUGAUUGCUUGAGUCCAGGAGUUUGAGACCAACUUGGGCAACAUIGCAAAACCCUGUCUCCACCAAAAAUAAAAAAAAUUAGCCAGGCAUGGCGG	1	((((((....(((((((.(((((((.(((...)))...)))))))..)).)))))...)))))).......................((((....))))..	((((((....(((((((.(((((((.(((...)))...)))))))..)).)))))...)))))).......................((((....))))..
chr7:66726698-66726799_1	GAAAUGGUCUAAAAUGGACUGCGAGGUCAGGUGCGGUGGCUCACGCCUGUIAUCCCAACCCUUUGGGAGGCUGAGGUGGGCUGAUCACUUAAGGUCAGGAG	1	.....((((((...))))))....(((((.......)))))..(((((....((((((....)))))).....)))))..((((((......))))))...	.....((((((...))))))....(((((.......)))))..(((((....((((((....)))))).....)))))..((((((......))))))...
chr2:10180969-10181070_1	GUUGGCCAGGCUGGUCUUGAACUUCUGACCUCAGGUCAUCUACCUGCCUCIGCCUCCCAAAGUGCUGGGAUUACAGGUGUGAGCCACCGCACCCAGCCCCC	0.980198	...(((.((((.(((...((.....(((((...))))))).))).))))..)))(((((......))))).....((((((......))))))........	...((((((((.(((...((.....(((((...))))))).))).)))).))))(((((......))))).....((((((......))))))........
chr12:95054350-95054451_-1	CCUGUAGUCCCAGCUGUUUGGGAGGCUGAGGCAGAGGAUUACUUGAGCCUIGGAGUUCAAAGCUGCAGUGAGCUAUGAUCCUGGCACUGCACUCCAGUCUA	1	........(((((....)))))((((((((((((((.....))...(((.((((..(((.((((......)))).)))))))))).)))).)).)))))).	........(((((....)))))((((((((((((((.....))...(((.((((..(((.((((......)))).)))))))))).)))).)).)))))).
chr1:150621364-150621465_-1	CCAUCUCUACUAAAAAUACAAAAAUUAGCCGGGCGUGGCGGCACAUGCCUIUAAUCCCACUUACUUGGGAGGCUGAGGUAGGAGAAUCGCUUGAACCCAGG	1	...((((((((.............(((((((((((((......)))))))....(((((......))))))))))))))).))))....((((....))))	...((((((((.............(((((((((((((......)))))))....(((((......))))))))))))))).))))....((((....))))
chr3:185794958-185795059_-1	CGGGCGAGGUGGUGGGCGCCUGUAGUUCCAGCAAGUCAGGAGGCUGAGGCIAGAGAAUGGCAUGAACCCGGGAGGUGGAGCUUGCAGUGAGCAGAGAGAGC	0.940594	((((((..........))))))..(((((.(((((((((....))).(.((......)).)......(((.....))).)))))).).)))).........	((((((..........))))))..(((((.(((((((((....)))..((.(.....).))......(((.....))).)))))).).)))).........
chr6:138747140-138747241_-1	AGCCCAGGAAUUUGAGACCAGCCUGGGCAACAUAAGGAAACCUCUUCUCUICAAAAAAUACAAAAAUUAUCCGGGUGUGGUGGUACGCACCUGUAGUCCCA	0.980198	.(((((((...(((....)))))))))).......((((.....)))).......................((((((((......))))))))........	.(((((((...(((....))))))))))....(..((((.....))))..)....................((((((((......))))))))........
chr16:68309143-68309244_-1	ACGCGCUUGUAGUCCUAGCUACUGGGGAGGCUGGGGCAGGAGGAUCACUUIAACUCAGGAAUUAGAGAUUGCAGUGAGCUGUGAUCAAGUCACUGCCCUCU	0.534653	...........(((((((((........))))))))).(((((.((((((((.(((........))).))).)))))((.(((((...))))).)))))))	.....(((.(.(((((((((........)))))))))).)))(((..((.(...).))..)))((((...(((((((..((....))..))))))).))))
chr1:54347122-54347223_-1	GCCAAGGUGGGAGGGUUGCUUGAAGUCAGGAAUUCAAGACUGGCUUGGUUIACAUAGUGAGACCCCAUCUCUAUGUAAAAAUUAAAUAAAUAAAUUAGCUG	1	((((((.(((..(((((.((((....)))))))))....))).))))))..((((((.((.......)).)))))).........................	((((((.(((..(((((.((((....)))))))))....))).))))))..((((((.((.......)).)))))).........................
chr1:11999926-12000027_1	CUACUAAAAAUACAAAAAAUUAGCCGGGUGUGAUGGUGGCAGGCGCCUGUIGUCCCAGCUACGCGGGAGGCUAAGGCAGGAGAACGGCGUGAACCCGGGAG	0.980198	.......................((((((.(.(((.((.....(((((.(((((((.((...)).)).))))))))).).....)).))).)))))))...	.......................((((((.(.(((.((.....(((((..((((((.((...)).)).)))).)))).).....)).))).)))))))...
chr2:85546220-85546321_-1	CUCCUGAGUAGCUGGGACUACAGGUGCCUGGCUAACUUUUUUAUAUUUUUIGUAGAGACAGGGUUUCACUGUGUUAGCCAGGAUGGUCUCGUGAUCUGCAU	0.980198	..(((((((.......))).))))..((((((((((..((((((.......))))))((((.......))))))))))))))..((((....)))).....	..(((((((.......))).))))..((((((((((..((((((.(....)))))))((((.......))))))))))))))..((((....)))).....
chr12:121778169-121778270_1	UGGGCCGGGCACGGUGGCUCACGCCUGUAAUCCCAGCACUUUGGGAGGCUIAGGCGGGUGGAUCACGAGGUCAGGAGUUCAAGACCAGCCUGGCCAACAUG	1	..((((((((...((((.((.(((((((..((((((....)))))).......)))))))))))))..((((..(....)..)))).))))))))......	..((((((((...((((.((.(((((((..((((((....)))))).......)))))))))))))..((((..(....)..)))).))))))))......
chrX:21855481-21855582_1	UAGUGCAGCGGCAUGAUCUAGGCUCACUGCAACCUCUGCCUCCCAGGUUGIAGCGAUUCUCCUGCCUCAGCCUCCCGAGUAGCUAGGAUUACAGGCACGAG	1	...(((((.(((.........)).).)))))..((((((((...(((((((.(((.......))).))))))).((.........)).....))))).)))	...(((((.(((.........)).).)))))..((((((((...(((((((.(((.......))).))))))).((.........)).....))))).)))
chr16:89984936-89985037_1	ACAGAGGCGGACAGAUCACUUGAGGCCAGGAGUUCAAGACUAGCCUGGCCIACAUGGUGAAACCCCAUCUCUACUAAAAAUACAAUAAUUAGCCGGACAUG	1	..(((((.((.....(((((((.(((((((((((...))))..)))))))..)).)))))....)).))))).............................	..(((((.((.....(((((((.(((((((((((...))))..)))))))..)).)))))....)).))))).............................
chr1:32638014-32638115_-1	CUGUAAUCCCAGCACUUUGGGAAGCCAGUGUAGGUGGUUCACCUGAGAUUIGACGUUUGAGACCUGCCUGGCCAACAUGGCAAAAUCCUGUCUAUACUUAA	1	......((((((....)))))).(((((.((((((..((((..((........))..)))))))))))))))......((((......)))).........	......((((((....)))))).(((((.((((((..((((..((........))..)))))))))))))))......((((......)))).........
chr17:81563055-81563156_-1	UUGUAGUGAGCUGAGAUCGUGCCACUGUACUCCAGCCUGGGCGACAGAGCIAGACUCUGUCUCAAAAAAAAAAAAAAGAUGUGGUCUUGCCAUGUUGCCCA	1	.........((((.((..((((....)))))))))).(((((((((..((((((((.(((((..............))))).))))))))..)))))))))	.........((((.((..((((....)))))))))).(((((((((..((((((((.(((((..............))))).))))))))..)))))))))
chr17:1707118-1707219_-1	UGGUUCUCAAAGCCACACUCCUGUUUUUCUUUUUCUUUUUCUUUUUUUUUIUGAGACGGAAUCUUACUCUGUCACCCAGGCUGGAGUGUAGUGGCACGAUU	0.980198	...........((((((((((.((((.............((...........))((((((.......))))))....)))).)))))...)))))......	...........((((((((((.((((.............((.(.......).))((((((.......))))))....)))).)))))...)))))......
chr14:63535260-63535361_-1	CAACCUCUGCCUCUUGGUUCAAGUGAUUCUCUUGCCUCAGGCUCCUGAGUIGCUGGGAUUGCAGGUGCCCACCACCACACCAAGCUAAUUUUUUUGUAUUU	1	............((((((....((((((((...(((((((....)))))..)).)))))))).((((.....))))..)))))).................	............((((((....((((((((...(((((((....)))))..)).)))))))).((((.....))))..)))))).................
chr19:10710055-10710156_1	UGUGCCUGUGAUCCUAGAUACUUGGGAGGCUGAGGUGGGAGGAUCGCUUGIGCCCAGGGGUUGGUGGCUGCAGUGAGCUAUGAUGACAUCACUGUACUGCA	1	...((((.((.((((((....))))))((((.((((((.....)))))).)))))).))))..((((.((((((((((......).).)))))))))))).	...((((.((.((((((....))))))((((.((((((.....)))))).)))))).))))..((((.((((((((((......).).)))))))))))).
chr18:57675617-57675718_1	UUGAUCUCCGGGGCCCAAGUGAUCCUUCUGCCUCAGCCUAAUGAGUCGCUIGGGCUACAGGCUCAUGUCACCUCACCUGGCUUAUUCUCUUUCUUUCUUGU	0.70297	.......(((((((((.(((((.........((((......))))))))).))))....(((....)))......))))).....................	.......(((((......((((.(((...((((((((..........))))))))...))).)))).........))))).....................
chr17:45048348-45048449_-1	GGCCAGGCAGGUCUCAAACUCCUGACCUCGUGAUCCGCCCUCGGCCUCCCIAAGUGCUGGGAUUACAGGCAUGAGCCAACAUGCCUGGCCUAAUUUUUGUA	0.881188	(((((((((((.((((......((.(((.(((((((.....((((((.....)).))))))))))))))))))))))....)))))))))...........	(((((((((((.((((......((.(((.(((((((((.(((((....))).)).))..))))))))))))))))))....)))))))))...........
chr1:224184740-224184841_1	UCCUGACCUCAGGUGAUCCGCCCGCCUUGGCCUCCCGAAGUUUUGGGAUUICAGGCGUGAACCACCGUGCCCGGCCAGAGCACGAGCUUUUUAACCUCUGU	1	.((((....))))......(((.((.((((((((((((....)))))).....((((((......)))))).)))))).))..).))..............	.((((....))))......(((.((.((((((((((((....)))))).....((((((......)))))).)))))).))..).))..............
chr7:92221289-92221390_-1	UCGGCUCAGUACAAUCUCCACCUCCCAGGUUUAAGCAGUUCUCGUGCCUCIGCCUCCCAAGUAGUUGGGAUUAUAGGCGUGUGCCACCACACUUAGCUAAU	0.752475	..(((.(((.((.......((((...)))).......)).)).).)))...(((((((((....)))))).....)))(((((....))))).........	..((((.............((((...))))...............((((.(...((((((....))))))...)))))(((((....)))))..))))...
chr11:768672-768773_-1	GGCUGGUCUUGAACUCCUGACCUCAGGUGAUCCAUCUUCCUCAGCCUCCCIAAGUGCUGGGAUUACAGGCGUGAGCCGCCACGUCCGGCUAACAAGUACUU	1	((((((.(..((.(.((((....)))).).)).....(((.((((((.....)).))))))).....((((.....))))..).))))))...........	((((((.(..((.(.((((....)))).).)).....(((.((((((.....)).))))))).....((((.....))))..).))))))...........
chr1:30937859-30937960_-1	GUCUCUACUAAAAAUACAAAAAUUAGCCCGGUGUCAUGGCGGACAUCUGUIAUCCCAGGUGCUCGGGAGGCUGAGGCAGGAGAAGAAUUAUUUGAAUCCGG	1	.........................(((((((.((.(.(.((.((((((......))))))))).))).)))).))).(((...(((...)))...)))..	.........................(((((((.((.(.(.((.((((((......))))))))).))).)))).))).(((...(((...)))...)))..
chr15:76371785-76371886_-1	GAGUGCAGUGGCACCAUGUUGGCUCACCACAACCUCCGCCUCCUGGGUUCIAGCGAUUCUCCUGCCUCAGCCUCCUGAGUAGCUGGGAUCACAGGCAUGCG	1	(.((((....)))))..((((........))))...(((.((((((((((.(((.((((....((....)).....)))).))).))))).)))).).)))	(.((((....)))))..((((........))))...(((.((((((((((.(((.((((....((....)).....)))).))).))))).)))).).)))
chr15:40740987-40741088_-1	UUGUUUUUUUUGAGGUGGAGUUCGUCGCCCAGGCUGGAGUGCAGUGGUGCIAUCUUGGCUCGUUGCAACUUCUGCCUCCCAGGUUCAAGUGAUUCUCCUGC	0.960396	................((((...(((((..((.((((((.((((.((((((((........))))).))).)))))).)))).))...))))).))))...	................((((...(((((..((.((((((.((((.((((((............))).))).)))))).)))).))...))))).))))...
chr2:183099749-183099850_1	CCAACAUUUUGGGAGGCCAAGGAGAUGGAUCACUUGAGGCCAGGAGUUCAIGACCAGCCUGGCCAACAUGGCAAAACCCCAUCACUAAAAAUACAAAAAUU	1	(((.(.((((((....)))))).).))).........(((((((.(((...)))...)))))))...((((.......))))...................	(((.(.((((((....)))))).).))).........(((((((.(((...)))...)))))))...((((.......))))...................
chr19:41373018-41373119_1	AACCUCCACCUCCUGGGCUAAACCAAUCCUCCUAUCUCAGUUUCCCGAGUIGCUUGGACCACAGACAUGCAUCACCACACCCAGCUGAUUUUGUUUAUUUU	0.673267	.............(((......))).(((..(((.(((........))))))...)))....(((((...((((.(.......).))))..))))).....	....((((.((.((.((..((((................)))).)).)).))..))))....(((((...((((.(.......).))))..))))).....
chr5:154427978-154428079_-1	AUGUUGAACUUUCUUCAUAUUCUUGUUGGCCAUUUGCUUUUCUUUUUUUGIAAAAUGACUAUUCAUAUCCUUAGCCCACUUUUUGAUGAGAUUGUCUGUUU	0.980198	.......((..(((.(((......((.(((.......(((((.......)))))((((....)))).......))).))......))))))..))......	.......((..(((.(((......((.(((........(((((......)))))((((....)))).......))).))......))))))..))......
chr10:14905820-14905921_-1	AACCUCAGCCUCCAGGGUUCAAGUGAUUUUCCUGCCUCAGCCUCCCAAGUIGCUGGGAUUACAGGUGUGUGCCACACCUGGCUAAUUUUUGUAUUUUUAGU	0.980198	...((((((..(..(((......(((..........)))....)))..)..))))))....((((((((...))))))))(((((...........)))))	...(((((((.(..(((......(((..........)))....)))..).)))))))....((((((((...))))))))(((((...........)))))
chr2:38850354-38850455_-1	CACCAUCUCUACUAUAAAAACAAAAACAAAAAAAUUAGCCCCAGCUACUCIGGAGGCUGAGGCAGGAGGAUCACUUGAACCCAGUUCAAGGCUGCAGUGAG	0.732673	......(((.(((......................((((....))))(((((....)))))((((......(.(((((((...))))))))))))))))))	......(((.(((........................(((.(((((........))))).)))..........(((((((...))))))).....))))))
chr6:38694577-38694678_-1	GAUAGGGUGUCACUCCUGUCACCCAGGCUGGAGUGCAGUGGUGCCGUCUCIGCUCACUACAAUCUCUGCUUCCCGGGUUCAAGGGCUCCUCCUACCUCAGC	0.881188	(((((((......)))))))((((((((.((((....((((((..((....)).))))))...))))))))...))))...(((......)))........	(((((((......)))))))((((((((.((((((.(((((.((((...))))))))).))..))))))))...))))...(((......)))........
chr21:43878790-43878891_1	AGUGGUGCAAUCUCGAUCUUGGCUCAUUGCAACCUCCACCUCCCGGGUUCIAGCGAUUCUUGUGCCUCAGCUUCUGGAGUAGCUGGGAUUGAAGUUGCACG	0.742574	....(((((((.((((((((((((.........(((((......((((.((((.....)))).)))).......))))).)))))))))))).))))))).	....(((((((.((((((((((((...............((((.(((((.(.(((.......))).).)))))..)))).)))))))))))).))))))).
chr7:140700203-140700304_1	AUCCUCUGUCUCCCAGGUUCAAGUGAUUCUCCUGCUUCAGCCUCCUGAGUIGCUGGGAUUACAUGCAUGUACCACCAUGCCCAGCUAAUUUUGUAUUUUUA	0.980198	.........(((..(((((.(((((.......))))).)))))...)))(((((((........(((((......))))))))))))..............	.........(((..(((((.(((((.......))))).)))))...))).((((((........(((((......)))))))))))...............
chr3:48676885-48676986_-1	GGUCAAAGUGGUCUCUACUAAAAAUACAAAAUACGAAAAAUACAAAAAUUIGCUGGGUAUGGUGGUGGGAGCCUGUAAUCCCACCUACUUGGGAGGCUGAG	0.960396	......(((((...))))).............................((((((......((((((((((........))))))).))).....)))))).	......(((((...)))))...............................((((......((((((((((........))))))).))).....))))...
chrX:115937975-115938076_-1	CUGUAAUCCCACCUACUUGGGAGGCUGAGGCAGGAGAAUCACUGGAACCCIAAAGGCGGAGGUUCCAGUGAGCCGAGAUUGCGCCAUUGCACUCCAGCCUG	1	.......((((......))))((((((.(((.......((((((((((((........).))))))))))))))(((..(((......)))))))))))).	.......((((......))))((((((.(((.......((((((((((((........).))))))))))))))(((..(((......)))))))))))).
chr22:38307401-38307502_-1	UCGGCUCACUGCAACCUCCGCCUCCCAGGUUCAAGAGAUUCUCCUACCUCIGCCUCCUGAGAGCUGGGAUUACAGGCGCUCCCACGGGAGCACCUUGGCUA	0.960396	...((.....)).......(((((((((.((((.(((................))).))))..))))))....(((.(((((....))))).))).)))..	...((.....)).......(((((((((.((((.(((...((........)).))).))))..))))))....(((.(((((....))))).))).)))..
chr11:3698380-3698481_-1	UGCUGGAAUUACAGGUGUGAGCCACUGCACCCAGCCGAACUAUGUCUUCUIAUUCUUUUUUUAGGACCUUAAACAUUGUUUACUUGAUUAAAAUUUAAAUU	0.881188	.(((((.......(((....))).......))))).((((.((((.((((((........))))))......)))).))))....................	.(((((.......(((....))).......))))).((((.((((.....(..((((.....))))..)...)))).))))....................
chr17:67881593-67881694_1	UCCCAGGUUCAAGCGAUUCUCCUGCCUUAGCCUCCCGAGUAGCCAGGACUIUAGACGCGCGCCACCACAUCUGGCUAAUUUUUGUAUUUAUAGUAGAGAUG	0.861386	.....(((....(((..(((((((.((.............)).))))).....))..)))...))).(((((.((((.............))))..)))))	.....(((....(((..(((.(.((((..((..(....)..)).))).).).)))..)))...))).(((((.((((.............))))..)))))
chrX:154090271-154090372_-1	UCAGGAGUUCGAGACCAGCCUGGCUAACACGGCGAAACCCCAUCUCUAUUIAAAAUACAAAAAUUAGCUGGCCAUGGUGGCUUGAGCGUGUAGUCCCAGCU	1	...((((((((((.(((.(.((((.....((((.................................)))))))).).))))))))))......))).....	...((((((((((.(((.(.((((.....((((.................................)))))))).).))))))))))......))).....
chr3:119506348-119506449_1	AAGACCGUGUGUGUGCAAAAAGUUAUCUGGGCAUGGUGAUUCAUGCCUGUIGGCUCAGCUACUCAGGAGGCUGAGGUGGGAGGAUGGCAUGAGCCCAGGAG	1	..(((..(((....)))....)))..((((((.(.(((..((((.(((.(.(.(((((((........))))))).).).)))))))))).)))))))...	..(((..(((....)))....)))..((((((.(.(((..((((.(((.(.(.(((((((........))))))).).).)))))))))).)))))))...
chr4:88259094-88259195_-1	UCCCGGGUUCAAACGAUUCUUCUGCCUCAGCCUCCUGAGUAGCUGGGACUICAGGCGCGUGCCACCACCCCUGGCUAAUUUUUGUAUUUUUUUUUCUUUUU	0.633663	((((((...............((((.((((....))))))))))))))...((((.(.(((....))))))))............................	...((........))..........(((((....)))))((((((((..((..(((....)))..))..))))))))........................
chr16:69452466-69452567_1	AGGCCAGGAGUUCGAGACCAGCCCGGCCAACAUGGCGAAACCCCGUUUCUICUAAAAAUACAAAAAUUAGCUGGGAAUGGUGGUGUCCCAGCUACAUGGGA	1	.((((.((.(((.(....))))))))))...........((((((((((((((((...........)))).))))))))).))).(((((......)))))	.((((.((.(((.(....))))))))))...........((((((((((((((((...........)))).))))))))).))).(((((......)))))
chr6:167016336-167016437_1	ACCACUUGUCCUCCUGGGGUCAAGUGCCCACUUCAGCCUCUUGGGUAGCUIGGACAACAGGUGCAUGCCAGCACAGCUGGCUAAUUUUUUAAAAAAUGUUU	0.722772	..(((((((..((((((..(((((.((........))..)))))....))))))..)))))))...((((((...))))))....................	(((..(((((((((((((((.((((....))))..)))))..))).....)))))))..)))....((((((...))))))....................
chr2:53851804-53851905_-1	UCGAGACCAGCCUGGCCAACAUGAUGAAACCCCGUCUCUACUAAAAACACIAAAAUUAGCAAGGCAUGGUGGCAAGCACCUGUAAUCCCAGCUACUCGGGA	1	(((((...(((.(((.......((((......))))...........................(((.((((.....)))))))....)))))).)))))..	(((((...(((.(((.......((((......))))...........................(((.((((.....)))))))....)))))).)))))..
chr15:89897323-89897424_-1	AACCUCUGCCUCCCGGGUUCAAGCUAUUCUGCUGCCUUAGCCUCCCGAGUIGCUGGGAUUACAGGCACACGCCACCACGCCCGGCUAGUUUUUGUAUUUUU	0.613861	.............((((.....((((...........))))..))))(.((((((((......(((....)))......)))))))).)............	.((....((...((((((...(((......)))..(((((((........)))))))......(((....))).....))))))...))....))......
chr11:651714-651815_-1	UCCCAGGUUCACGCCAUUCUCCUGCCUCAGCCUCCCGAGUAGCUGGGACCICAGGCACCCGCCACCACGCCCGGCUGAUUUUUUGUAUUUUUAGUAGAGAC	1	.....(((....)))..((((.((((((........)))((((((((......(((....)))......))))))))................))))))).	.....(((....)))..((((.((((((........)))((((((((......(((....)))......))))))))................))))))).
chr9:128676196-128676297_-1	GGUUGAUCUUGAACUCCUGACCACAGAUGAUCCACCCACCUUGGCCUCCCIAGUGCUGGAAUUACAGGCGUGAGCCACUGUGCCUGGCCUGUUUGUGUGUU	0.980198	((((.......))))...(((((((((((..(((..(((..((((.((....((.(((......)))))..))))))..)))..)))..)))))))).)))	((((.......))))...(((((((((((..(((..(((..((((.((..(.((.(((......))))).)))))))..)))..)))..)))))))).)))
chr6:126075369-126075470_1	GGGGCCUGGUGGGAGGUGAUUGGAUCAUGGGGACGGAUUUCCCCCUUGCUIUUCUCGUGAUAGUGAGUUCUCAUGAGAUCCGAUUGUUUAAAAGUGUGUAG	0.683168	.(((.((.((((((((((((...)))))(((((......)))))(((((((((.....)))))))))))))))).)).)))....................	.(((.((.(((((((.(.(((..(((((((((((((............)))))))))))))))).).))))))).)).)))....................
chr9:34266042-34266143_-1	AAGGUGGACAGAUCACUCGAGCCCAGGAGUUUGAGACCAGCUUGAGCAACIUAAUGAGACCCUGUCUCUGCAAAAAACUUAAAAAUUAGCUGGGCGUGGUG	0.940594	.............(((.((.((((((..(((((((.....)))))))........(((((...))))).....................)))))).)))))	.............(((.((.((((((..(((((((.....)))))))...(((..(((((...))))))))..................)))))).)))))
chr9:38060362-38060463_-1	AAUCCCAGCACUUCCUGUAAUCCCAGCACAUUGGGAGGCCAAGGUGGAUCICCUAAGGUCGGGAGUUGGAGACCAGCCUGGCCAACAUGGUGAAACACUGU	1	..((((((......(((......)))....))))))......((((..(((((...(((((((..((((...))))))))))).....)))))..))))..	..((((((......(((......)))....))))))......((((..(((((...(((((((..((((...))))))))))).....)))))..))))..
chr11:117212843-117212944_-1	UCAUGAGUUCGAGACCAGCCUCGCCAACAUGGCAAAACCUUGUCUCUACAIAAAAAUACAGAAAUUAGCUGGGCAUGGUGGUGCACACUUACAGUUCCCAG	0.980198	......((..(((((.((....((((...)))).....)).))))).))...................(((((.((((((.....))))....)).)))))	...(..((..(((((.((....((((...)))).....)).))))).)).).................(((((.((((((.....))))....)).)))))
chr19:24061832-24061933_1	CCAGCACUUCAAGAGGUAGAGGUGGACGGAUCACCUGAUGUCGGGAGUUCIAGACCAGCCUGACCAACAUGGAAAAACCCUGUCUCUACUAAAAAUACAAA	1	..............(((((((((((..((....((((..((((((.(((...)))...))))))...)).)).....)))))))))))))...........	..............(((((((((((..((....((((..((((((.(((...)))...))))))...)).)).....)))))))))))))...........
chr7:56037451-56037552_-1	AACCUACUCGGAAGGCUGAGGCAGGAAGAUUGCUUGAGCCCAGGAGUUCGIAGCUUCAGUGAGCUAUGAUCGUGCCACUGCACUUCAGCCUGGGUUACAGU	0.435644	..(((.(((((....)))))..)))......(((..((((((((.....((((...(((((.((.........)))))))..))))..))))))))..)))	((((((..(.((((((.(.((((.((..((.((((((((((........)).))))....)))).))..)).)))).).)).)))).)..)))))).....
chr17:59274260-59274361_1	CCCAGCACUUUGGGAGGCUGAGACAGGCGGAUCAUCUGAAGUCAGGAGUUIAAGACCAGCCUGGCCAACAUGGCAAAACCCCAUCUCUACCAAAAAUACAA	0.980198	(((((....))))).((..(((((((((((.((.((((....)))).......)))).)))))((((...)))).........))))..))..........	(((((....))))).((..(((((((((((.((.((((....))).....)..)))).)))))((((...)))).........))))..))..........
chr9:128547133-128547234_-1	GUCUCUACUAAAAAUACAAAAAUUAGCUGGGUGUGGUGGCGUGCAUCUGUIGUCCCAGCUACGUGGGAGGCUGAGGCAGGAGGAUCGCUUGAACCUGGGAG	0.50495	..........................((((((..((((((.(((.((.((..(((((......))))).)).)).))).)....)))))...))))))...	((((((.................((((((((..(((((.....))))...)..))))))))....))))))(.(((...(((.....)))...))).)...
chr1:31284188-31284289_-1	GUAAUCCCAGCUAUCCAGGAGGCUAAAGCAGGAGAAUUGCUGGAACACGGIAGCAGAGGUUGCAGUGAGCCGAGAUGCCGCCACUCUCACCCAGGCUGGAG	0.80198	......((((((.(((((.((.((........))..)).)))))....((..(((..((((......))))....)))..))...........))))))..	......((((((.(((((.((.((........))..)).)))))....(((((.((.(((.(((...........))).))).))))).))..))))))..
chr1:233061769-233061870_-1	GGGGAAUCGCUUGAACCCAGGAGGCGGAGGUUGCAGUGAGCCAAGAUCGCICCACUGCACUCCAGCCUGGGCGACAGAGUAAGACUCUGUCUCAAAAAAAA	1	...............((((((....((((..(((((((.((.......))..)))))))))))..)))))).((((((((...))))))))..........	...............((((((....((((..(((((((.((.......))..)))))))))))..)))))).((((((((...))))))))..........
chr7:76353434-76353535_-1	AAAACUGAUUUAAAAAAUUCCCUGGGUCAGGCACGGUGGCUCACGCCUGUIAUCCCAGCACUUUGGGAGGCUGAGGCAGGUGGACCAUGAGGUCAGGAGUU	0.980198	...............((((((.(((((((.......)))))))(((((((..((((((....)))))).......)))))))((((....)))).))))))	...............((((((.(((((((.......)))))))((((((((.((((((....))))))...)...)))))))((((....)))).))))))
chr17:64642842-64642943_-1	CAUGCCUGUAGUCCCAGCCACCAGGGAGGCUGAGGUGGGAGGAUCUCUUGIGCCUGGGAGGUCGAAGCUGCAGUGAGCCAUGAGUGUGCCACUGCACUGCA	0.712871	......((((((((((.(((((.....)).)).).))))).((((((((......)))))))).....(((((((.((((....)).))))))))))))))	......((((((.((..(((((.((....))..)))))..))....(((.(((((...))))).)))..((((((.((((....)).))))))))))))))
chrX:111738589-111738690_1	AGUGCAGUGACAUGAUCAUGGCUCACUGCAGCCUGGAUCUCCAGGUUUCAIGCAGUCCUGCUGCCUCAGCCCCCCAGUACCUGGGACUAUAGGCACACGCC	0.811881	..(((((((((((....)))..))))))))((((((....))))))....((((....))))((((.((...(((((...))))).))..)))).......	..(((((((((((....)))..))))))))((((((....))))))...(((((((...)))))))......(((((...)))))......(((....)))
chr3:155825385-155825486_-1	CUCAAAUUCCUAGGCUCAAGGGAUCUUCCUUAGGCUGGAUGCUGUGGCUCICACCUGUAAUCACAACACUUUAGGAGGCCAAGGCAGGAGGAUCACUUGAG	1	..............((((((.(((((((((..........(((.(((((....((((..............)))).))))).)))))))))))).))))))	..............((((((.(((((((((..........(((.(((((....((((..............)))).))))).)))))))))))).))))))
chr9:2765403-2765504_-1	UUCCCAGUGAGUAACAGAAACUUAUAUGCCAUACUGAGGCCACAGUAAAGIAUGCAGACUCAGAGCAUGGCCAGAAACAGGUCAGUCAGGUUUAGUGGCAA	0.980198	......((((((.......)))))).((((((.(((((....((........))....))))).((.(((((.......)))))))........)))))).	......((((((.......)))))).((((((.(((((....((.(....).))....))))).((.(((((.......)))))))........)))))).
chr11:61136876-61136977_-1	GAGUGCAAUGGCGCCAUCAUGGCUCACUGCAGCCUCCACCUCCUGAACUCIAACAAUCCUCCCACCUCAGCCUCCCAAGUAGCUGGGACUACAGGUGCACA	1	(((((((.(((.((((...))))))).))))..)))..........................(((((.....(((((......)))))....)))))....	(((((((.(((.((((...))))))).))))..)))..........................(((((.....(((((......)))))....)))))....
chr11:33073911-33074012_1	GAAGCUAAGAGAAACUUACAAGUUAGCCGGGCGUGGUGGCUCACGCCUAUIAUCCCAGCACUUUGGGAGGCCGAGGCAGGCAGAUCACCUGAGGUCAGGAG	1	...(((((..............))))).((((((((....))))))))....((((((....)))))).(((......)))......((((....))))..	...(((((..............))))).((((((((....))))))))....((((((....)))))).(((......)))......((((....))))..
chr1:33016300-33016401_-1	UUUCUACUAAAUAUACAAAAAAUUAGCCAGGCUUGGUGGUGGGCGCCUGUIGUCCCAGCUACUUGGGAGGCUGAGGCAGGAGAAUGGCGUGAACCCAGGAG	0.80198	...............................(((((.(....(((((.((..((((((((........))))).....)))..)))))))...))))))..	...............................(((((.(....(((((...(.((((.((..(((((....))))))).)).)).))))))...))))))..
chr11:46963548-46963649_1	CCUGGAUGGGCAGACCAUAUGAGGCCAGGAGUUCGAGACCAGCCUGGCCAICAUGGUGAAACCCGUCUAUACUAAAAAUACAAAAAAAAUUAGCUGGGUGU	0.980198	..((((((((...(((((....(((((((.(((...)))...)))))))...)))))....))))))))................................	..((((((((...(((((.(..(((((((.(((...)))...))))))).).)))))....))))))))................................
chr1:113010485-113010586_1	UCCAGAGUUCAAGCAAUUCUCCUGCCUCAGCCUCCCAAGUAGCUGGGAUUICAGGCGCCUGCAACCACGCCAGGCUAAUUUUUGUAUUUUUAGUAGAGACU	0.821782	...((((((.....))))))...((((.....(((((......)))))....))))((((((......).))))).....(((.((((...)))).)))..	...((((((.....))))))(((((((((((..(....)..))))))...))))).((((((......).))))).....(((.((((...)))).)))..
chr1:243266396-243266497_1	AACCUCCGCCCCCCGGCUUCAAGCAACUCUGUUGCCUCAGCCUCCCCAGCIGCCAGGACCACAGGCACACAACACCACAACCUGCCAACCUUUUUUGUAUU	0.712871	..............((((....(((((...)))))...))))......((((..(((....((((...............))))....)))...))))...	..(((((((.....((((....(((((...)))))...))))......))))..)))......((((...............))))...............
chr17:47089225-47089326_-1	CACGCCUGUAAUCCCAGCACUUUGGGAGGCCAAGGUGGGUGGAUUAUCUGIGGUCAGGAGUUUAAGACUAGCCUGGCUAACAUGGUGAACCUAGUCUCUAC	0.940594	...(((((((((((...((((((((....))))))))...)))))))...))))..........(((((((..(.((((...)))).)..)))))))....	.((.((.(((((((...((((((((....))))))))...)))))))..)).))..........(((((((..(.((((...)))).)..)))))))....
chr22:33826496-33826597_-1	AGGCCGAGGCGGGCGGAUCACAACGUCAGGAGUUUGAGACCAGCCUGGCCIAGAUGGUGAAAUUCUAUCUCUACUAAAAAUACAAAAAUUAGCCGGGUGCG	0.980198	.((((.((((.((....(((.(((.......))))))..)).)))))))).((((((.......))))))...............................	.((((.((((.((....(((.(((.......))))))..)).))))))))(((((((.......)))))))..............................
chr12:50155905-50156006_-1	GCCUCAGCCUCCGAGUAGCUGGGACUGCAGGUGUGCCACCACACCCAGCUIAUUUUUGUAUUUUUAGUAGAGACGGGGUUUCACCAUAUUGGUCAGGCUGG	1	....((((((((((.((((((((..((..((((...)))).))))))))))...(((.((((...)))).)))..((......))...))))..)))))).	....((((((((((.((((((((..((..((((...)))).))))))))))...(((.((((...)))).)))..((......))...))))..)))))).
chr17:28601125-28601226_-1	UGCAGGGAGGUGAGAUCGUGCCACUGCACUCCAGCCUGGGCAACAGCGCCIGACCAUGUUUCAAAAAAAAAAAAAAUUAGAUUAAAAAAAAAAGUUUAAAA	0.663366	((((((((.(......).).)).))))).......((((((....)).))))........................(((((((.........)))))))..	.(((((..((((......((((...((......))...))))....))))...)).))).................(((((((.........)))))))..
chr11:33129180-33129281_-1	GUCUCUACUAAAAAUACAAAAAUUAGCCAGGUGUGGUGGUGUGCACCUGUIACCCCAACUGCUUGGGAAGCUGAGGCAGGAGAAUUACUUGAGCCCUGGAG	1	..(((((...............(((((((((((((......))))))))....(((((....)))))..)))))(((..(((.....)))..))).)))))	..(((((...............(((((((((((((......))))))))....(((((....)))))..)))))(((..(((.....)))..))).)))))
chr10:68481661-68481762_-1	CGUGCCUGUAGUCCCAGUUACUCGCGAGGCUGAGACAUGAGAAUUGCUUGIGCUCGGGAAGCGGAGGUUGCAGUGAGCUGAGAUCACACCACUGCACUCCA	0.613861	.....((((..((((((((.(..((((..((.(....).))..))))..))))).)))).)))).((.(((((((.(.((......))))))))))..)).	.(((.(((......))).)))((.((((.(((((.((.......))))))).)))).))...((((..(((((((.(.((......)))))))))))))).
chr7:139684557-139684658_-1	GCAACCUCAAACUCCUGGAUUCAAGUGAUUCUCCUGCAUCCAGAGUACCUIGGACUAUAGGUACACAUCACUAUGUCCAGCUAAUUUUUUAAAAUAUUUUG	1	..............((((((...((((((....(((....))).(((((((......)))))))..))))))..)))))).....................	..............((((((...((((((....(((....))).(((((((......)))))))..))))))..)))))).....................
chr16:29908695-29908796_-1	GGGAGGUUGAGGCUGCAGGGAUACAUGAUCACACCACUGCACUCCAGCCUIGGCAACAGAGUGAGAUCUUGUCUUAGAAACAAACAAACAACGAUUAAAAA	1	...((((((.((.(((((((.............)).))))))).))))))(((((..(((......))))))))...........................	...((((((.((.(((((((.............)).))))))).))))))(((((..(((......))))))))...........................
chr19:44897503-44897604_1	AGUGCAGUGGCACAGUGUCAGCUCACCUCAACCUCCACCUUCUGGGUUCAIGUGAUUCUCCUGUCUCAGCCUCCCAAGUAGCUGGGAUUACAGGCACGCAC	0.960396	.((((....)))).(((((...((((...(((((.........)))))...)))).......((((((((..(....)..))))))))....)))))....	.((((....)))).(((((...((((((.(((((.........))))).)))))).......((((((((..(....)..))))))))....)))))....
chr3:130101729-130101830_-1	CCCAGGUGUUCAAGACCAACCUGGGCCACAUAGUGGGACCCCAUCUUCACIAAACAUACAGAAACUAGCCAGAUGUGGUUGGACAUGCCUGUAGUCCCAGC	1	(((((((...........)))))))........((((((.................(((((...(((((((....)))))))......)))))))))))..	(((((((...........)))))))........((((((.................(((((...(((((((....)))))))......)))))))))))..
chr15:89886133-89886234_-1	GAGUAGCUGGGAUUACAGGCACAUGCCCAGCUAAUUUUUGUAGUUUUAGUIGCGACAGGGUUUCACCAUGUUGGCCAAGAUGGUCUCGAUAUCCUGACCUU	1	..((.(((((((((((((((....)))...........)))))))))))).))..((((((.(((((((.((....)).)))))...)).)))))).....	..((.(((((((((((((((....)))...........)))))))))))).))..((((((.(((((((.((....)).)))))...)).)))))).....
chr2:10152558-10152659_1	UUGCAGCUUUGGCCUCCUGGGCUCAAGCAGUUCUCCCACCUCAGCCUCCCIAGUAGCUGGGAUUACAGGCGCCCGCAAGCAUGUGUGGUUAAUUUUUGCAU	1	.((((((((.(((((...))))).))))...............((((((((......))))).....)))(((((((....)))).))).......)))).	.((((((((.(((((...))))).))))...............((((((((......))))).....)))(((((((....)))).))).......)))).
chr20:63921868-63921969_1	UCCCGGGUUCAAGCCAUCCUCCUGCCUCAGCCUCCCAACUAGCUGGGAUUICAGAUGCACACCGUCACACCCAGCUAAUUUUUGUAUUUGUAGUAGAGAUG	1	.....(((....)))...(((.(((..(((.........((((((((......((((.....))))...))))))))..........)))..))))))...	.....(((....)))...(((.(((..(((.........((((((((......((((.....))))...))))))))..........)))..))))))...
chr19:16638382-16638483_-1	AAAUUACAAAAAUUAGCCGGGCAUGGUGGCGGGCACCUGUAAAUCCAGCUICUCAGGAGUCUGAGGCAGGAAAAUCACCUGAACCCGGGAGGCAGGGGUUG	1	.............((((.(((((.((((.....)))))))....)).))))(((((....))))).((((.......))))(((((.........))))).	.............((((.(((((.((((.....)))))))....)).))))(((((....))))).((((.......))))(((((.........))))).
chr1:211264578-211264679_1	AGAAGACUGAGGUGGGAGAUCACUUGAGUCCAGGAAGUUGAGGCUGCAGUIAGCUAUGAUGGCGCCACUGUACUAUACCCUGGGUGACAAAAUAAGACUUG	0.980198	.....(((.((((((....)))))).)))(((((..((..((..((((((..((((...))))...))))))))..)))))))..................	.....(((.((((((....)))))).)))(((((..((..((..(((((((.((((...))))..)))))))))..)))))))..................
chr15:40690856-40690957_-1	GAGUGCAGUGGUGAGAUCUGGGCUCACUGCAACCUCGGCCUCCCAGGUUCIAGCGAUACUCCUGCCUCAGCCUCCCGAGUAGCUGGGACUACAGGCACAUG	0.326733	(((.((((.((((.((((((((....(((......)))...)))))))).......)))).))))))).((((((((......))))).....))).....	((((((((((((.........)).)))))))..))).((((....(((((.(((..(((((..((....)).....)))))))).)))))..)))).....
chr18:26247650-26247751_1	GGCAGGCAGAUCACUUGUGGGCAUGAGUUCGAGACCAGCCUCGCCAACAUIGCAAAAUCCUGUCCCUACUGAAAGCACAAAAACUAGCCAAGCGUUGUGGU	0.80198	((((((.........(((.(((..(((............)))))).))).........)))))).((((.....((...............))...)))).	((((((....(.....((((((.((.(((...)))))))).)))......).......)))))).((((.....((...............))...)))).
chr7:38724609-38724710_-1	UGAGGCAGGAGAAUCACUUGACCCCAGGAGACGUAGGUUGUGGUGAGCUGIGAUCGCGCCAUUGCACUCCAGCCUGGGCAACAAGAGCAAAACUCCGUCUC	1	.(((((.((((.....((((..((((((....(.((((.((((((...........)))))).)).)))...))))))...)))).......)))))))))	.(((((.((((.....((((..((((((....(.((((.((((((...........)))))).)).)))...))))))...)))).......)))))))))
chr2:218576862-218576963_1	GAGGCUGAGGCAGAAGAACCGCUUGAACCUGGGAGGCGGAGGUUGCAGUAIGCUGAGAUCACACCACUGCACUCCAGCCUGGGAGACAGAGUGAGGCUCCA	1	.((((((((((((.....((((((.........)))))).((((.(((....))).))))......)))).)).)))))).((((.(........))))).	.((((((((((((.....((((((.........)))))).((((.(((....))).))))......)))).)).)))))).((((.(........))))).
chr5:181249880-181249981_1	GAGUGCAGUGGUGCCAUUUUGGCUCACAGCACCCUUCGCCUCCUGGGUUCIGACAAUUCUCCCACCUCAGUCUCCCGAGUAGCUGGGACUACAUGCCUGGC	0.960396	..((((.((((.((((...)))))))).))))..((((....((((((..(((....)))...))).))).....))))..((((((.(.....)))))))	..((((.((((.((((...)))))))).))))..((((....((((((..(((......))).))).))).....))))..((((((.(.....)))))))
chr18:12670649-12670750_-1	ACUUGAGCCCAAAAGAUUGUGCCACUGCACUCCAGCCUGGGUGACAGAGCIAGACCCUAUCUCAAAGAAAAAAAAAACUUUUUAAAAAAGUUAAAAAAAAC	0.910891	...((.(((((.......((((....)))).......)))))..))(((..((...))..)))............(((((((...))))))).........	..(((.(((((.......((((....)))).......)))))..)))...((((.....))))............(((((((...))))))).........
chr15:89296017-89296118_1	GAGUGCAGUGGCGUGAUCUUGGCUUACUGCAACCUCGGCCUCCCCGGUUCIAGUGAUCCUCCUGCCUCAGUCUCCCAAGUAGCUGGGAUUACAGGGCACCA	1	((((((((((((.........)).)))))))..))).........(((((..((((((((.((((.............))))..))))))))..)).))).	((((((((((((.........)).)))))))..))).........(((((..((((((((.((((.............))))..))))))))..)).))).
chr14:35097633-35097734_-1	AAGAUGGGUGAAUCAUCUGAGGUCAGGUGUUCAAGACCAGCCUGGCCAACIUAGUGAAACCCCAUCUCUACUAAAAAUAGAAAAAAUUAGCUGGAUGUGGU	0.980198	.(((((((.(..((((.((.((((((((...........))))))))..))..))))..))))))))..((((....(((..........)))....))))	.(((((((.(..((((.(..((((((((...........))))))))...)..))))..))))))))..((((....(((..........)))....))))
chr10:65647893-65647994_1	UCUCUAUUAAAAAUACAAAAAUUAGCUGCAGGUGGUGGUGGAUGGCCAUAIUCCCAGCUACUCAGGAGGCUGAUGCAGGAGAAUCACUUGAACCUGGGAGG	0.980198	......................((((((..(((.(((((.....))))).))).))))))(((((((((.((((........)))))))...))))))...	......................((((((..(((.(((((.....))))).).))))))))(((((((((.((((........)))))))...))))))...
chr14:60764945-60765046_1	GUUGUGACCAGAGUUUGGAAUAUAGGCCAGGCGCGGUUGCUCAUGCUUGUIAUCCCAGCACUUUGGGAGGCUGAGGCGGGUGGAUCACCUGAGGUCAGGAG	1	.((.(((((.(.((((((........)))))).).....((((.(((.....((((((....))))))))))))).((((((...)))))).))))).)).	.((.(((((.(.((((((........)))))).).....((((.(((.....((((((....))))))))))))).((((((...)))))).))))).)).
chr6:130875705-130875806_-1	CCAGACUGGUCUUGACUCCUGACCACGUGAUUUGCCCUUCUUGGUCUCCCIAAGUGCUAGGAUUACAGGCGUGAGCCACCACACCCGGCUGGUGAUUAGAA	0.960396	((((..(((((.........))))).(((((((((.(((..(((....)))))).))..))))))).(((....))).((......)))))).........	((((..(((((.........))))).(((((((((.(((.(.((...)).)))).))..))))))).(((....))).((......)))))).........
chr12:51169613-51169714_-1	UCCUGUUCUGUCACUCAGGCUGGGGUGCAGUGGCACCAUCUCGGCUCAGUIGAACUUCCAUCUCCCGGGCUCAAGUGAUCCUCUCACUUCAGCCUUCCGAG	1	....(((((...(((..(((((((((((....)))))...)))))).))))))))......(((..(((((.((((((.....)))))).)))))...)))	....(((((...(((..(((((((((((....)))))...)))))).))))))))......(((..(((((.((((((.....)))))).)))))...)))
chr20:62124970-62125071_1	UCCCAGGUUCAAGCAAUUCUCCUGCCUCAGCCUCCCGAGUAGCUGGGACUICAGGGACGCACCACCAUGCCCAGCUAAUUUUUGUAAUUUUAGUAGAGACG	0.960396	....(((((...(((.......)))...)))))......((((((((......((......))......))))))))........................	....(((((...(((.......)))...)))))......((((((((..((..((......))..))..))))))))........................
chr6:149825703-149825804_-1	GGUGACAUUCGCCUGUAGUCCCAGGGAGGCUGAGGUGGGAGGAUCACUUGIGCCUGGGAGGUCGAGGCUGCAGUGAGAUAAGAUUGUGCCACUGCACUCCA	1	..........((((....(((((....((((.((((((.....)))))).))))))))).....))))(((((((..(((....)))..))))))).....	..........((((....(((((....((((.((((((.....)))))).))))))))).....))))(((((((..(((....)))..))))))).....
chr22:23658229-23658330_-1	UCAGGAGUUGGAGACCAGCCUGGCCAACAUGGUGAAAUCCCGUCUCUACUIAAAAUACAAAAAUUAUCUGGGCAUGGUGGCUGCUGCCUGUAAUUCCAGAU	1	((.(((((((.((..((((..(((((.((((.......((((..........................)))))))).))))))))).)).))))))).)).	((.(((((((.((..((((..(((((.((((.......((((..........................)))))))).))))))))).)).))))))).)).
chr17:76301791-76301892_-1	ACACACACACACACACACAAAAUUAGCCAGGUGUGGUGGCAGGAGCCUGUIAUCCCAGCUACUUGGGAGGCUGAAGCAGGAGAAUCUAUAGAACCUGGGAG	0.465347	.........(((.(((((............))))))))((((....))))..((((((...((..(((..((........))..)))..))...)))))).	..........................((((((...((((......((((((.((((((....))))))...)...))))).....))))...))))))...
chrX:14840055-14840156_-1	GCCGGGAGCAGUGGCUCACGCCUGUAAUCCCAGCACUCUGGGGGAGGCUGIGGUGGGCCGAUCACCUGAGGUCAGGAGUUCGAGACCAGCCUGGCCAACAU	0.920792	..((((.....((((((((((((.(...(((((....)))))).))))....))))))))....)))).(((((((.(((...)))...))))))).....	..((((.....((((((((.((.((..((((((....))))))...)).)).))))))))....)))).(((((((.(((...)))...))))))).....
chrX:47154541-47154642_1	UUCCAGGCUCAGGGGAUUCUUGUGCCUCAGCUUCCUGAGUAGCAAGGAUUICAGGCCCGUGCCACCACACCCGGCUAAUUUUUGUAUUUUAGUAGAGACGG	0.851485	.....(((...((((((((((((..(((((....)))))..))))))))).....)))..))).......((((((((..........))))).....)))	.....((((...(.(((((((((..(((((....)))))..))))))))).).)))).(((......)))((((((((..........))))).....)))
chr3:123259920-123260021_1	GUCAGGAGUUCAAGGCCAGCUGGCCAACACGGUGAAACCUUGUCUGUACUIAAAAUACAAAAAUUAGCCGGGCAUGGUGAUGUGUGCCUGUAGUCCCAGCU	0.524752	((..(((.(.((.((((....)))).(((((.....(((.((((((..((((...........)))).)))))).)))..)))))...)).).)))..)).	((..(((.(...((((((..(.((((...((((......((((...(...).....))))......))))....)))).)..)).))))..).)))..)).
chr15:55731524-55731625_-1	GGCUGAGGCGGGCGGAUCAUGAGGUCAGGAGUUCAAGACCAGCCUGACCGICAUGGUGAAACCCCAUCUCUACUAAAAAUACAAACAUUAUCUGGGUGUGG	1	((..((((.(((...((((((.(((((((.(((...)))...)))))))..)))))).....))).))))..)).....((((..((.....))..)))).	((..((((.(((...((((((.(((((((.(((...)))...)))))))..)))))).....))).))))..)).....((((..((.....))..)))).
chr6:159735230-159735331_1	UCCCAGGUUCAGGCGAUUCCUGCCUCAGUCUCCCUAGUAGCUGGGAUUACIGGCGUGUGCCACUACGCCGGGCUAAUUUUUUUAAUUUUUUGGUAGAGACC	0.980198	..........(((((.....)))))..((((((((((...)))))......((((((......))))))..(((((.............))))).))))).	..........(((((.....)))))..((((((((((...)))))....(.((((((......)))))).)(((((.............))))).))))).
chr9:26847261-26847362_-1	GGCGCCUGUAGUCCCAGCUACUUGGGAGGCUGAGGCGGGAGAAUGGCGUGIACCCGGGAGGUGGAGCUUGCAGUGAGCCGAGAUCGCGCCACUGCACUCCA	0.653465	.(((((.((..((((.((..(((((....)))))))))))..)))))))..(((.....)))((((..(((((((.((((....)).))))))))))))).	..(((((....((((((....)))))).....)))))((((...(((.(.(.((.....))).).)))(((((((.((((....)).))))))))))))).
chr1:224264335-224264436_-1	AUCUCUACUAAUAAUACAAAAAUUAAUUGGGCGUGGUGGUGGGCGCCUGCIAUCCCGGCUACUCAGGAGGCUGAGGCAGGAAGGAGAAUCACUUGAACCCA	1	.(((((.((((((((......))).)))))(((.((((.....)))))))..(((..((..(((((....))))))).))).)))))..............	.(((((.((((((((......))).)))))(((.((((.....)))))))..(((..((..(((((....))))))).))).)))))..............
chr19:13891914-13892015_-1	UGCAGCCUCCACCUCCUGGGUUCAAGUGAUUUUCCUGCCUCAGCCUCCCCIGUAGCUGGGACUACAGGUGCACACCACCACACCUGGCUUAUUUUUGUAUU	0.633663	...((((((((.((.(((((......(((..........))).....))))).)).)))).....(((((..........)))))))))............	.(((((((..((((...))))...)).)......))))((((((..(....)..))))))....((((((..........))))))...............
chr2:54468097-54468198_1	AGGAGUUUGAGACGAGCCUGGCCAACAUAGUGAAACUUUGUCUCUACUAAIAAUGCAAAAAUUGGCUGGGUGUGGUGGUGGGCUUCUCUAGUCCCAGCUAC	0.356436	...(((..((((((((..(.((.......)).)...)))))))).)))..............((((((((..(((.((......)).)))..)))))))).	.(((.(..((((..(((((.((((((.((((.((..(((((...(.....)...)))))..)).)))).)).))))...))))))))).).))).......
chr21:42911616-42911717_1	AUUUUUUGUAGAGACAGGGUUCAAGAGAUCUGCCUGCCUCGGCCCCAGAAIGUUCUGGGAUUGCAGGCGUGAGCCCCCAUUCCCAGCCAUUAACAUCUUAC	1	..........(((...(((((((.......(((((((......((((((....))))))...))))))))))))))...)))...................	..........(((...(((((((.......(((((((......((((((....))))))...))))))))))))))...)))...................
chr9:71943610-71943711_1	UCAGCUCACUGCAACCUCCAAAUGCCAGGUUCAAAGGAUUCUCCUGCCUCIGCCUCCAGCGUAGCUAGGAUUACAGGCAUGCGCCAGCACCCCGGCUAAUU	0.732673	...((.....))...........(((.((.....((((...))))((((.....((((((...))).)))....)))).(((....))).)).))).....	..((((...(((...........(((((((....((((...)))))))).))).((((((...))).))).....(((....))).)))....))))....
chr3:75725560-75725661_-1	UCUGCCAUGAUUGUGAGGUCUCCCCAGCCAUGUGGAACUGUGAGUCCAUUIAACUUAUUUUUCUUUAUAAAUUACCCAGCCUUGGGCAUGUCCAUAUUAGC	1	.....((((.((((((((.............(((((........))))).............))))))))....((((....))))))))...........	.....((((.((((((((.............(((((........))))).............))))))))....((((....))))))))...........
chr9:33588167-33588268_1	AUCUGGGGUCUGGAGGAUGGUGGCCUCCUGCAUGGGGGCUCCAAGCCCAUIUUUUCCUUCUGCACUGCCCUCGUAAGGUUUUGCAAGAGGCUCUGCCUCUG	0.980198	....((((..(((.(..(((.(((((((.....))))))))))..))))....))))...((((..(((.......)))..))))((((((...)))))).	....(((((.(((.(..(((.(((((((.....))))))))))..)))).)..))))...((((..(((.......)))..))))((((((...)))))).
chr18:46109595-46109696_1	UGUUGGGUGGAGUAUUCUUUUUCUUUUCUUUUUUUUUUUCCUCCCGAGACIGAGUCAUGCUCUGUCGCCCAGGCUGGAGUGCUUUGGUGUGAUCUCAGCUC	0.623762	..(((((.((((.........................)))).)))))((((((((...)))))))).....(((((((..((......))..)).))))).	...((((((((((((.((((.((((....................)))).))))..))))))...))))))(((((((..((......))..)).))))).
chr11:17868806-17868907_-1	UAAUUGAAUCAUGGGAGCAGGUCUUUCUCAUGCUGUUCUCAUGAUAGUGAIUAAGUCUCACGAGAUCUGAUGGUUUUAAAAAGGGGAGUUUCCCUGCACAA	0.980198	.......(((((((((((((............))))))))))))).((((.......))))((((((....))))))....(((((....)))))......	.......(((((((((((((............))))))))))))).(((((.....)))))((((((....))))))....(((((....)))))......
chr12:121333142-121333243_-1	GGGUUCAGGUAAAAAAUUCUCCUGUCUCAGCUUCCCGAGUAGCUGGGACUICAGGUGCAUGCCACCAUGCCCAACUAAUUUUUGUAUUUUUAGUAGAGAUG	0.980198	.................((((..(((((((((........)))))))))....((.(((((....))))))).(((((...........))))).))))..	.................((((.((((((((((........))))))))).)..((.(((((....))))))).(((((...........))))).))))..
chr7:73608454-73608555_-1	GGCUGGAAUGCAGUGGCGUGAUCUCACUGCAACCUCCACCUCCCAGGUUCIAGCGAUUCUCCUGCCUCAGCCUCCCAAGGAGCUGGGACUAUAGGCAUGUG	0.980198	((.((((.((((((((.(....)))))))))...))))))...((((.............)))).((((((.(((...)))))))))..............	((.((((.((((((((.(....)))))))))...))))))...((((...(......)..)))).((((((.(((...)))))))))..............
chr17:41874704-41874805_-1	UCAGGAGAUUGAGACCAUCCUGGCUAAAACGGUGAAACCUCAUCUCUACUIAAAUUACAAAAAAUUAGCUGGGCGUGGUGGCAAGCGCCUGUAGUCCCAGC	1	...((((((.(((....(((((.......))).))...)))))))))....................((((((..((..(((....)))..))..))))))	...((((((.(((....(((((.......))).))...)))))))))....................((((((..((..(((....)))..))..))))))
chr17:13585327-13585428_-1	UCAGGAGUUUGAGACCAGCCUGGUCAACAUGGUGAAACCCCGUCUCCACUIAAAAUACAAAAAUUAGCCGGGCGUGGUGGUGCAUGCCUGCAGUCCCAGCU	1	...((((.....(((((...)))))...((((.(....)))))))))...................((.(((((((......)))))))))..........	...((((.....(((((...)))))...((((.(....)))))))))...................((.(((((((......)))))))))..........
chr14:69381839-69381940_-1	AGGCGGCUGGAUCACUUGAGGGUCAGGAGUUCAAGACCAACCUGGCCAACIUAGUGAAACCUGGUCUCUACUAAAAAUACAAAACAUUAGCUGGACGUGGU	1	....((((((.(((((((..(((((((.(((...)))...)))))))..)).)))))...))))))((((((((............)))).))))......	....((((((.(((((((..(((((((.(((...)))...)))))))..)).)))))...))))))((((((((............)))).))))......
chr14:20450952-20451053_-1	AUUGCAACCUCUGCCUCCCGGGUCCAAACUAUUCUUCUCUACUCCCGAGUIGCUGGGAUUACAGGCACCCGCCACCAUACCUGGCUAAUUUUUUGUGUUUU	0.841584	...........(((((....(((((...((((((............))))))...)))))..)))))...((((.......))))................	...........((((((((((.(.......((((............))))).)))))).....))))...((((.......))))................
chr1:52350033-52350134_-1	AGACCAACUUGACCAAUGUGAAACCCCAUCUCUUUUAAAAAUACAAAAUUIGCUGGGCGUGGUGGUGCAUGACUGUAAUCCCAGAUACUGCGCAGGCUGAG	0.60396	................................................((((((..(((((((((((((....))))...))....))))))).)))))).	......................((((((.((..(((.........)))..)).)))).))(((.(((((...(((......)))....)))))..)))...
chr1:50957374-50957475_-1	GAGGCUGAGGCAGGAGAAUGGCGUGAACCUGGGAGGCGGAGCUUGCAGCGIGCUGAGAUUGCGCCACUGUACUCUAGCCUGGGCGACAGAGCGAGACUCUG	0.772277	...(((.((((.((((..((((((((..(((.....)))((((((...))))))....)))))))).....)))).)))).)))..(((((.....)))))	...(((.((((.((((..(((((((..((((.(((......))).))).)..).......)))))).....)))).)))).)))..(((((.....)))))
chr7:76617736-76617837_-1	GGUGGUUGGGUACCUGUAAUCCCAGCUACCUGGGAGGCUGAAGCAGGAGAIUAGCUUGAACCUGGGAGGCAGAGGUUGCAGUGAGCAGAGAUUGUGCCACU	1	((((((((((..........))))))))))....(((.(.((((.........)))).).)))....((((.((.((((.....))))...)).))))...	((((((((((..........))))))))))....(((.(.((((.........)))).).)))....((((.((.((((.....))))...)).))))...
chr10:87208416-87208517_-1	GCAGCAGUUUAAGUAUAGUGUGCCUGGGCCGGGUGCGGUGGCUCACGCCUIUAAUCCCAGCACUUUGGGAGGCCAAGGCCAGUGGAUCACCUGAGGUCAGG	1	(((.((.(........).)))))((((.(((((((((.(((((...(((.....((((((....)))))))))...))))).))...)))))).).)))).	(((.((.(........).)))))((((.(((((((((.(((((...(((.....((((((....)))))))))...))))).))...)))))).).)))).
chr7:74533967-74534068_1	UGCAGUGAGCUAUGAUUGCACCACUGCACUCCAGCCUGGGUGAUAGAGCAIGACCCCAACUCAAAAAAAAAAAAAAGGAUCCCACGGUUCACCUUGUGCUG	0.960396	(((((((.((.......))..)))))))...(((((.((((((........((.((....................)).)).......)))))).).))))	(((((((.((.......))..)))))))...(((((.((((((....(..(((.((....................)).)))..)...)))))).).))))
chr1:39855084-39855185_-1	GAUAUUGAAAGUCUUUUAAAAAAAGUUAUUUUCGGCCAGGCACGAUGGCUIUCGCCUGUAACCUCAGCACUUUGGGAUGCUGCAGUGGAUGGAUUGCUUGA	0.653465	....(((((((((((((...)))))..)))))))).((((((......(((((..(((((..(((((....)))))....)))))..)))))..)))))).	....(((((((((((((...)))))..)))))))).((((((((((....))))((....((..(((((........)))))..))....))..)))))).
chr16:23514276-23514377_-1	CCAGCAUUUUGGAAGGCUGAGGUGGGCGGAUCAUUUGAGGUCAGCAGUUCIAGACCAGCUUGGCCAACAUGGUGAAAUCCCGUGUCUACAAAAAAAUUCCA	1	.........((((((((((((.(((((.((((......)))).)).........))).))))))).((((((.(....)))))))...........)))))	.........((((((((((((.(((((.((((......)))).)).........))).))))))).((((((.(....)))))))...........)))))
chr6:43004076-43004177_1	GCAGUGGCAUGAGCUCAGCUCACUGCAACGUCCGCCUCCUGGGUUUGAGCIAUUCUCUUGCCUCAGCCUCCCAAGUAGCUGGGACUACAGGCACCCACCAC	0.980198	((((((((.((....)))).))))))...((((((..(.((((.((((((((.....))).)))))...)))).)..))..))))....((......))..	((((((((.((....)))).))))))...((((((..(.((((.(((((((.......)).)))))...)))).)..))..))))....((......))..
chr22:41609708-41609809_-1	GCCUAUUUUUUGUUUUAUUUGAGACAGGGUCUCACUCUGUUGCCCAGGCUIGAGUACAGUGGCGCAAUCUCGGCUCACUGCCUCCCAAGUUCAAGCAAUUC	0.980198	.........((((((.(((((.((((((((...))))))))((....))..(((..(((((((.........)).))))).))).)))))..))))))...	.........((((((.(((((.((((((((...))))))))((....)).((((..(((((((.........)).))))).)))))))))..))))))...
chr19:16640038-16640139_-1	CUGCUGCUAAAAAACACAAAAAUUAGCUGGGCGUGGUGACGGGUGCCUGUIAUCCCAGAUACUCAGGAGGCUGAGGCAGGAGAAUCGCUUGAACCCGGAAA	0.762376	.(((((((((............)))))..)))).(((..(((((((((((...........(((((....)))))))))).....)))))).)))......	.(((((((((............)))))..))))......(((((....((((((((.....(((((....)))))...)).).)))))....)))))....
chr16:23465210-23465311_-1	CUUCAUUCACUUAACAAGUAGUUAUUGGCUGUGCACAGUGGCUCACGCCUIUAAUCCCAGCAUUUUGGGAGGCUGAGUGGGAUGACCGCUUGAGCCCAGGA	0.980198	.................((((((((((((...)).)))))))).)).(((....((((((....))))))((((((((((.....)))))).)))).))).	.................((((((((((((...)).)))))))).)).((((...((((((....))))))((((((((((.....)))))).)))))))).
chr19:36637220-36637321_-1	GGAGGCUGAGGCAGAAGAAUGGCGUGAACCUGGGAGAUGGAUCUUGCAGUIAGCUGAGAUCGCGCCACUGCACUCCAGCGUGGGCAACACAGUGAGACUCU	1	((((((((((((((.....((((((((.((((.((((....)))).)))........).)))))))))))).)).))))(((.....))).......))))	((((((((((((((.....((((((((.((((.((((....)))).)))........).)))))))))))).)).))))(((.....))).......))))
chr3:56660007-56660108_-1	CAGGCAGAUCAUAAGAUCAGGAGAUCGGGACCAUCCUGACCAACAUGGAGIAACCCUGUCUCUACUAAAAAUAUAAAAUUAGCUUGGUGUGGUGUAAUCUC	0.960396	(((((.((((....)))).((((((.(((....(((((.....)).)))....))).))))))..................)))))...............	(((((.((((....)))).((((((.(((.((.(((((.....)).)))))..))).))))))..................)))))...............
chr10:72235203-72235304_1	CUUUGGGAGGCUGAGGCAGGCGGAUUGCCUGAGAUCGGGAGUUCGAGACCIGCCUGGCCAACAUGGUGAAACCUUGUCUCUACUAAAACUACAAAAAAAAU	1	.(((((..((((.((((.((((((((.((((....))))))))))...)).)))))))).(((.(((...))).))).....)))))..............	.(((((..((((.((((.((((((((.((((....))))))))))...)).)))))))).(((.(((...))).))).....)))))..............
chr5:118839515-118839616_-1	GCUGAGAUGUGAGAAUUGCUUGAGCCCAGGAGUUUGAGACCAGCCUGGGCIAUAUGGUGAGACUCCAUCUCCAUACAAAAUUAAAAAAAAAAUAAUUAGCC	1	...((((((.(((..(((((...(((((((.(((...)))...))))))).....)))))..)))))))))..............................	...((((((.(((..(((((...(((((((.(((...)))...))))))).....)))))..)))))))))..............................
chr1:6522722-6522823_-1	AACUUCCGCCUCCCAGGUUUAAGCGAUUCUCCUGCCUCAGCCUCCUGAGUIGCUGGGAUUACAGGCGUAUGCCACCACGCCCAGCUAAUUUUUGUAUUUUU	0.980198	..(((..((((...))))..)))............(((((....)))))((((((((......(((....)))......))))))))..............	..(((..((((...))))..)))............(((((....))))).(((((((......(((....)))......)))))))...............
chr9:131424451-131424552_1	CCAAGGUGGGCGGAUAACUUGAGGUUAGGAGUUUGAGACAAGCCUGGCCAICAUGGUGAAACCCUGUCUCUACUAAAAUACGAAAAUUAGCUGGGCGUGGU	0.366337	(((.(.(.(((.(((...(((..(((...(((..((((((....(.((((...)))).).....)))))).)))..))).)))..))).))).).).))).	(((.(.(((.(((.(((((...)))))...(((((...)))))))).))).).)))....(((.((((.(..((((..........))))..))))).)))
chr16:67681909-67682010_-1	CAGGAUCUUGCUGUGUUGUUCAAGCUGGUUUCGAACUCCUAACCUCAGGCIAUCAUCCUACUUUGGCCCCCCAAAGUGCUGGAAUUAUAGGUGGGAGCCAC	0.544554	..((.(((((((.(((.((((.(((.((((..(....)..))))..(((.......)))(((((((....)))))))))).)))).)))))))))).))..	..(((.((.(((.((.....))))).)).)))...((((((.(((.....(....(((((((((((....))))))))..)))....))))))))))....
chr10:68522379-68522480_-1	UCGAAUUCCUGACCUUAAGUGAUCCACCUGCCUUGGCCUCCCAAUGUGUUIGAAUUACAGGCAUGAGCCACUGUGCCUGGCUUUAUUUCCACUUUUCUUUG	0.742574	...(((((.((((.....(((...)))..((.((((....)))).))))))))))).(((((((........)))))))......................	................(((((.((((.(.((.((((....)))).))).))))....(((((((........)))))))..........))))).......
chr22:30655155-30655256_-1	UGGAACUCCUGGGCUCUAGCCAUCCACCUUUCUCAGCCUCCCAAAGUGCUIGGAUUACAGGUGUGAGCCACCAUACCUGGCUGCUGGCUUCUUGUGGCAAA	0.70297	((((.....(((.......))))))).........(((...(((...(((((.(...((((((((......))))))))..).)))))...))).)))...	((((.....(((.......)))))))....(((((((((.....)).)))))))...((((((((......))))))))(((((.........)))))...
chr12:112099075-112099176_-1	UCUACUAAAAGUACAAAAAAAAUUAGCUGGGUGUGGUGGUGCGCACCUGUIGUCCCAGCUACUCAGGAGGCUGAGGCAGGAGAAUUGCUUUAAUCUAGGAG	0.980198	.......................((((((((...((((.....))))......))))))))(((...(((.((((((((.....)))))))).)))..)))	.......................((((((((..(((((.....))))...)..))))))))(((...(((.((((((((.....)))))))).)))..)))
chr15:41071105-41071206_-1	AAGAGGCAGAAGGAUGUCUCUGUUUCUCUUUCUUUUUGAGACAGGAUCUUICUCUGUCACCCAGGCUGAAGUGGAGUGGUGCGUUUAUGGCUCACUGUAGC	1	....((((((..((.(((.(((((((...........)))))))))).))..))))))......((((.((((.(((.(((....))).))))))).))))	....((((((..((.(((.(((((((...........)))))))))).))..))))))......((((.((((.(((.(((....))).))))))).))))
chr1:6188917-6189018_-1	GGUCGGGAGUUCCAGACCAGCCUGACCAACAUGGAGAAACCCCGUCUCUUICUAAAAAUACAAAAUUAGCUGGGCGUGGUGGCACAUGCCUGUAAUCCCAG	0.534653	(((((((.(((...)))...))))))).....(((((.......)))))....................(((((......(((....)))......)))))	(((((((.(((...)))...)))))))..((((..(..(((.(((((...(((((..........))))).))))).)))..).)))).(((......)))
chr7:66542238-66542339_-1	UCACCCUGUUUCCCAGGUUGGAGUAUAGUGGUGCCGUCAUGACUUACUGCIGCCUUGAACUCUUUGGCUCAAGCAGUCCUCCCCACUCAGCCUCUCUAGUA	0.356436	.......((((...((((((.((((.(((.(((....))).))))))).)))))).)))).....((((...(.(((.......)))))))).........	.((((((((((((......)))).)))).))))............(((((((((...........))))...)))))........................
chr7:151363873-151363974_1	AACCUCUGCCUCCUGGGUUCAAGCGAUUCUCCUGCCUCAGCCUCUCAAGUIGCUGGGAUUACAGGUGCCCACUACCACUCCCGACUAGUUUUUGUAUUUUU	0.960396	.............((((.............((((.((((((..(....)..))))))....))))..............))))..................	.............((((.............((((.(((((((........)))))))....))))..............))))..................
chrX:101048457-101048558_-1	GCUGAGGCAGGAGAAUGGCUUGACACAGGCAGCGGAGGUUGCGGUGAGCCIAGAAUGUGCCACUGCACUCCAGCCUGGGCGACAAAGUAAGACUGUUUUUU	1	(((.((((.(((...(((((...(((..(((((....))))).)))))))).....((((....))))))).)))).))).....................	(((.((((.(((...(((((...(((..(((((....))))).)))))))).....((((....))))))).)))).))).....................
chr19:14569979-14570080_-1	UACUCUACUAAAAAUACAAAAAUUAGCCAGGUGUGGUGGCGCAUGCCUGUIAUCCCAGCUGUCUGGGAGGCUGAGGCAGGAGAAUUGGCUGGAACCCAGGA	1	..((((...................((((.......))))...(((((....((((((....)))))).....)))))))))......((((...))))..	..((((...................((((.......))))...(((((....((((((....)))))).....)))))))))......((((...))))..
chr12:112014862-112014963_1	CAGCUCAUUCAAGGCAAAGUUUCAAGAAUUUAAAAGUGUAGGCCGGGCUUIGUGGCUCACGCCUGUAAUCCCAGCACUUUGGGAGGCUGAGGCGGGUAGAU	0.455446	..(((.......)))...((((((.(..(((.(((((((((((.(((((....)))))..)))).........))))))).)))..)))))))........	.(((.((((..((((...((((((............)).))))...)))))))))))..(((((....((((((....)))))).....))))).......
chrX:18923092-18923193_-1	CUGUAGUCCCAGCCAUUUGGGAGGCUGAGGCAGGAGAAUCGCUUGAACUUIGGAGGUAGAGGCUGCAGUGAGCCAAGAUCAUACCACUGCACUCCAGCCUG	1	.........(((((........)))))((((.((((....((((..((((...))))..))))(((((((..............))))))))))).)))).	.........(((((........)))))((((.((((....((((..((((...))))..))))(((((((..............))))))))))).)))).
chr12:110448029-110448130_-1	AAGAUGGGAGGAUCACUUGAGCCCAGGAGUUUGAGACCAACCUGGGCAACIUAAUGAGACCCUGCCUCUACAAAAAUAAAAAUAAAUUAGCUGGAUGUGGU	0.960396	.(((.((.(((.(((..((.(((((((.(((...)))...)))))))..))...)))...))).)))))................................	.(((.((.(((.(((.(...(((((((.(((...)))...)))))))...)...)))...))).)))))................................
chr1:63423148-63423249_1	CCAGUAGCUGGGACUACAGACGCACACCACCACGCCCAGCUAAUUUUUGUIUUUUUGGAAGAGAAAGGGUUUCACCAUGUUGGCCAGGCUGGUCUCGAAUU	0.465347	((((((((((((......(........)......))))))).............((((..((.(..((......)).).))..))))))))).........	...((..(((......)))..)).....((((.(((..((((((...((.(.((((.........)))).).))....))))))..)))))))........
chr16:25133835-25133936_1	ACCAGCCUGGCCAACAUGGUGAAACCCUGUCUCUGUUAAAAACAGAAAUUIGCUGGGUGUGGUGGUGGGCACCCGUAAUCCUAGCUACAUGGGAGGCUGAG	0.980198	..((((((..((((((.(((...))).))).((((((...))))))...((((((((((.((((.....))))))....))))))))..))).))))))..	..((((((..((((((.(((...))).))).((((((...))))))....(((((((((.((((.....))))))....)))))))...))).))))))..
chr11:119000664-119000765_1	GAGAAUCGCUUGAACCUGGCGAGGCAGAGGUUGCAGUGAGCCGAGAUCGCICCACUUCACUCCAGCCUGGGCAAAAGAUCGAAACUCUGUCUCAAAAGGAA	0.475248	..............(((...(((((((((.(((......(((.((...((..............)))).))).......)))..)))))))))...)))..	((((.(((((.......))))).((..((((((.(((((((((....)).))....))))).))))))..))...(((.......))).))))........
chr16:30920374-30920475_-1	GGGAGGCCAAGGUGAGAGGAUAACUUGAAACUAGGAGUUCAAGACCAGCCIAGGCAACAUAGUGAGGCCCCAUCUUUACAAAAAUACAAAAAUUAGCUGGA	0.50495	.((.((((..(((....((((..((.......))..))))...))).((....))..........))))))..............................	.(((..((.((....(((.....)))....)).))..)))....(((((.(.(....)...((((((......))))))..............).))))).
chr1:179073534-179073635_1	GUUGAUCUUGGACUCCUGACCCCAGGUGAUCCACCUGCCUCAGCCUUCCAIAGUGCUGGGAUUACAGGCAUGAGCCACCGUGGCCGGCCAAGAUUUUAAGC	1	...((((((((...........((((((...)))))).(((((((((...))).))))))......(((....))).(((....)))))))))))......	...((((((((...........((((((...)))))).(((((((((...))).))))))......(((....))).(((....)))))))))))......
chr10:11952563-11952664_-1	UCUCCACUAAAAAUAUUAAAAAGUAGCCGGGCGUGGUGGCAUGCACCUGUIGUCCCAGCUGCUCGGGAGGCUGAGGCAGGAGAAUGGCGUGAACCUGGGAG	0.960396	.((((................((((((.((((..((((.....))))....).))).))))))..)))).((.(((((.(.......).))..))).))..	.((((................((((((.(((..(((((.....))))...)..))).))))))..)))).((.(((((.(.......).))..))).))..
chr12:48919244-48919345_-1	CUGUGGCGGGAGGAAUGCUUGAGCCCAGGAGGCAGAGGUUGCAGUGAGCCIAGAUGGUGCCACUGCACUCCAGCCUGGGAGACAGAGUGAGACCCUGUCUC	1	(((.(((..(((.....)))..)))))).((((.(((..(((((((.((((...))))..))))))))))..))))..(((((((.((...)).)))))))	(((.(((..(((.....)))..)))))).((((.(((..(((((((.((((...))))..))))))))))..))))..(((((((.((...)).)))))))
chr13:24945121-24945222_-1	UCAGGAGUUCGAGGCCAGCCUGACCAACAUGGUGAAAUGCUGUCUGUACUIAAAAUACAAAAAUUAGCCAGGUGUGGUAGUGCAACCCUGUAAUCCCACUU	1	.((((.(((((..(((((((((((((...)))).....((((..((((.......)))).....))))))))).))))..)).)))))))...........	.((((.(((((..(((((((((((((...)))).....((((..((((.......)))).....))))))))).))))..)).)))))))...........
chr13:75474764-75474865_-1	UCAGGAGUUCGAGACCAGACUGGCCAACAUGGUGAAACCCCAUCUCUACUIAAAAUACAAAAAUUAGCCAGGUAUGGUGGCAUACGCCUGUAAUCACAGCU	0.980198	.((((.((..(..((((..(((((......((((......))))......................)))))...))))..)..)).))))...........	.((((.((..(..((((..(((((......((((......))))(.....)...............)))))...))))..)..)).))))...........
chr2:96632585-96632686_-1	GGCAAUCAACUUGUUAGCCACUUUUCUCCAUUUGUACUGUUCUUGUCCCUIAACGAGCUCUCAUGAUUUCUGGCCCAUCUCAGUCAACUGCAGUGGCUGCC	0.980198	.((((.....))))((((((((......((.(((.((((....((..((.....(((.((....)).))).))..))...))))))).)).))))))))..	.((((.....))))((((((((......((.(((.((((....((..((.(...(((.((....)).))))))..))...))))))).)).))))))))..
chr12:53030010-53030111_1	CCAGGAGUUCAAGACAAGCCCUGGCAACAUAGUGAGACCCCAUCUCUGCAIAAAAUACAAAAGUUAGCUGAGCGUGGUAGCAUGUGCCUGUAGUCCCCGUG	0.980198	(((((.(((.......))))))))...((((.((..(((....(((.((.................)).)))...)))..))))))...............	(((((.(((.......))))))))...((((.((..(((....(((.((.(.............).)).)))...)))..))))))...............
chr19:16833328-16833429_1	UGUGUGUCAAUUCUGCUGCUUCUCGGCCAGGCGCAGUGGCUCACGCCUGUIAUCCCAGCACUUUGGGGGGCCGAGAUGGGUAGAUUACAAGGUCAGGAGUU	0.881188	....(((....((((((...(((((((((((((..........)))))....((((((....))))))))))))))..))))))..)))............	....(((....((((((...((((((((...((((..(((....))))))).((((((....))))))))))))))..))))))..)))............
chr1:151257578-151257679_1	UGCUCUGUCUCCCAGGCUGGAGUGCAGUGGUGUGAUCUCGGCUCAUUGCAICCUCCGCCUCUCAGGUUCAAGUGAUUAUUGUGCCUCAGCCUUCUGAGUAG	0.980198	(((((........((((.((((((((((((.((.......))))))))))..))))))))((.((((.(((.......))).)))).))......))))).	(((((........((((.((((((((((((.((.......))))))))).).))))))))((.((((.(((.......))).)))).))......))))).
chr13:73948377-73948478_-1	GGAGGCCAAGGCAGAUGGAUCACUUGAGGCCGGGAGUUCGAGAACAGGCUIGCCAACAAGGUGAAACCCCGUCUCUACAAAAAAUAGAAAAAAUUAGGCGU	0.980198	....(((......(((((.((((((..(((.((..(((....)))...)).)))....))))))....)))))((((.......))))........)))..	....(((......(((((.((((((..((((((..(((....)))...))))))....))))))....)))))((((.......))))........)))..
chr7:139455065-139455166_-1	CAUGCCUGUAGUUCCAGCCUCUCAGGAGGCUGAGGCGGGAGAAUCGGUUGIACCUGAGAGGCGGAGGCUGCAGUGAGCCAGGAUCGUGCCACUGCACUCCA	1	.....((((((((((.((((((((((.((((((..(....)..))))))...))))))))))))).))))))).......(((..((((....))))))).	.....((((((((((.((((((((((.((((((..(....)..))))))...))))))))))))).))))))).......(((..((((....))))))).
chrX:46604556-46604657_-1	GGAGUUCAAGACCAGACUGGGCAACAUGGCAAAACCCUGUCUCUACAGAAIUACAAAAAUGAGCCAGGCAUGAUGGCACAUGCCUGUAGUUCUAGCUACUU	0.960396	(...(((......((((.(((.............))).)))).....)))...)......((((((((((((......))))))))..)))).........	..(.(((......((((.(((.............))).)))).....))).)........((((((((((((......))))))))..)))).........
chr3:195903666-195903767_-1	UGCCUGAUUGCCCUGGCUGGAUCCUCUGGUAUAAUGUUAUUGUUUUUUUGIGAUGGAGUUUCAUGCUUGUCGCCCAGGCUGGAGUGCAGUGGCACAAUCUU	1	.(((((...((...(((((((((((((.(...((((....))))....).))).)))..)))).)))....)).)))))....((((....))))......	.(((((...((...(((((((((((((.(...((((....))))....).))).)))..)))).)))....)).)))))....((((....))))......
chr1:50954877-50954978_-1	CAGGCUGGAGUGCAAUGGAGUGAUCACUGCCCCUUUGAACUUCUGGGCUCIAGUGAUCCUCUCACCUCAGCUUCCUGAGUAGGUGGGACUACAGAUGUGUG	0.980198	.(((((((.(((....((((.(((((((((((............))))...)))))))))))))).))))))).....((((......)))).........	.(((((((.(((....((((.(((((((((((............))))..).))))))))))))).))))))).....((((......)))).........
chr11:126207727-126207828_-1	UUGCUGUGUCACCCAGGCUGGAGGGCAGUGGCACAAUCUUGGCUCACUGCIACCUCCUCCCUGGUUCAAGUGGUUCUCAUGUUUCAGCUAGCUGGAAUUAC	1	............(((((..(((((((((((((.((....)))).))))))..)))))..))))).....(((((((.((.(((......))))))))))))	............(((((..(((((((((((((.((....)))).))))))..)))))..))))).....(((((((.((.(((......))))))))))))
chr13:75473042-75473143_-1	GCCUGUAAUCCCAGCUACCCAGGAGGAGGCUGAGGCAUGAGAAUUGCUUGIACCUGGGAAGUGGAGGUUGCAGUGAGCCGUGAUUGUGCCACUGCACUCCA	0.881188	.............(((.((((((...((((.((..(....)..))))))...)))))).)))((((..(((((((.((((....)).))))))))))))).	.............(((.((((((.......(.(((((.......))))).).)))))).)))((((..(((((((.((((....)).))))))))))))).
chr17:78179809-78179910_-1	UUAGUAGAGACGGGGUUUCAUCAUGUUGACCGGGCUGGUCUGGAACUCCUIACCUCAGGUGAUCUGCCUGCCUCAGCCUCCCAAAGUGCUGGGAUUACAGG	1	...........(((((((((.......((((.....)))))))))))))......(((((.....))))).((((((((.....)).))))))........	...........(((((((((.......((((.....)))))))))))))......(((((.....))))).((((((((.....)).))))))........
chrX:49081397-49081498_-1	GAGUGCAGUGGUGCGAUCUCUGCUCACUGCAACCUCCUCCUCCUGGCUUCIAGUGAUUCUCCUGCCUCAGCCUCCCGAGUAGCUGGGACUACAGGCACGCA	0.752475	(((((((((((.(((.....)))))))))))..)))..((....))......(((.......(((((.....(((((......)))))....)))))))).	(((((((((((.(((.....)))))))))))..)))........(((...(((.....)))..)))...((((((((......))))).....))).....
chrX:119599339-119599440_-1	ACAGGUUCCUCUGUCACCCAGGCUGGAGUGCAGUGGUGUGAUCACAGCUCICUGUAGCCUCAACUUCCUAGGCUCAAGUGAUUUGAGUAGCUGGGAUUACA	1	(((((....))))).....((((((.((((.(((.(((....))).))))))).)))))).....((((((((((((.....))))))..)))))).....	(((((....))))).....((((((.((((.(((.(((....))).))))))).)))))).....((((((((((((.....))))))..)))))).....
chr1:36056809-36056910_1	UCGGCUCACUGCAACUUCCGCCUCUCGGGUUCAAGCAAUUCUCCUGCCUCIGCCUCCCGAGUAGCUGGGUUUACAGGCAUGUGCCACCACACCCAGCUAAU	0.980198	..(((..............))).((((((.....(((.......)))........))))))(((((((((.....(((....))).....)))))))))..	..(((..............))).((((((.(...(((.......)))...)....))))))(((((((((.....(((....))).....)))))))))..
chr19:52728076-52728177_-1	UCCCACCACUUUGGGAGGCCAAGCCUGGCCAAUCCCGAGGUCAGGAGUUCIAGACCACCUGACCAACAUGGUGAAAACCUGUCUCUACUAAAAAUUCAAAA	1	...(((((..(((((((((((....)))))..))))))(((((((.(((...)))..)))))))....)))))............................	...(((((..(((((((((((....)))))..))))))(((((((.(((...)))..)))))))....)))))............................
chr1:84932342-84932443_-1	GCCAGGAGUUCGAGACCAGCCUGGCCAACAUGGUGAAACCCCAUCUCUACIAAAAAAUACAAAAAUUAGCCGGGCUUGGUGGCAGGCACCUGUAAUCCCAU	0.980198	..((((.(((.(..(((((((((((......((((......)))).......................))))))).))))..).))).)))).........	..((((.(((.(..(((((((((((......((((......))))(....).................))))))).))))..).))).)))).........
chr10:124783270-124783371_-1	CAGCAGUUUGAGACCACCCUGGCCAUCAUGGUGAAACCCUGUCGCUACCAIAAGAUACAAAAAUUAGCCAGACGUGGUGGUGUUUGCCUGAGUAGUCACAG	0.455446	...(((...((.(((((((((((.(((.(((((............)))))...)))..........)))))....)))))).))...)))...........	..............((((.((.....)).)))).....((((.((((((((.((((((........((((....)))).))))))..))).))))).))))
chr2:31938916-31939017_-1	AGCUCAGGAGUUUGAGACUAGCCUGUGCAACAUGGCGAAACCCCCUCUACIAAAAAUACAAAAAUUAGCUGGGUGUGGUGGCAUGAGCCUGCAGCCCCAGC	1	.((.((((((((...))))..)))).)).......................................((((((..((..(((....)))..))..))))))	.((.((((((((...))))..)))).)).......................................((((((..((..(((....)))..))..))))))
chr11:71970491-71970592_1	UUUCUACUAAAAAUUUUAAAAAUUAGCUGACUGUGGUGGUGUGCACUUGUIAUGCCAGCUACUUGGGAGGCUGAGGCGGGAAGAUUGCUUGGGCCCAGGAG	0.980198	.......................((((((.(...((((.....))))......).))))))(((((...(((.((((((.....)))))).))))))))..	.......................((((((.(..(((((.....))))...)..).))))))(((((...(((.((((((.....)))))).))))))))..
chr19:17299364-17299465_1	AUCCUGGCUAACACGGUGAAACCCCGUCUGUACUAAAAAGACAAAAAAUUIGCCAGGCAUGGUAGCGGGUGCCUGUAGUCCCAGCUACUAGGGAGGCUGAG	0.960396	..(((((((((...(((...)))..((((.........))))......)))))))))..((((((((((.((.....))))).)))))))...........	..(((((((.....(((...)))..((((.........))))........)))))))..((((((((((.((.....))))).)))))))...........
chr16:30412487-30412588_1	GUGAGAUUAGAAUUGCAUCAUGGAGGCUGGGCGUGAUGGCUCUUGCCUGUIAUCCCAGCACUUUUGGAGGCUGAGGCAGGAGGAUUGAUUGAGCUCAGGAG	0.861386	((((........))))..........((((((.((((..(((((((((.......((((.(((...)))))))))))))))).....)))).))))))...	((((........))))..........((((((.((((..(((((((((..(.((((((.....)))).)).).))))))))).....)))).))))))...
chr11:33130340-33130441_-1	GAGUGUAGUGGCGCAAUCUUGGCUCACCACAGCCUCUGCCUCCUGCAUUCIAGCGAUUCUCCUGGCUCAGCCUCCCGAGUAGCUGGGAUUACAGGCGCCCA	0.742574	((((((((.((.(((.....((((......))))..))))).))))))))..(((.....((((.((((((..(....)..))))))....)))))))...	((((((((.((.(((.....((((......))))..))))).))))))))((((.(......).)))).((((((((......))))).....))).....
chr8:143655423-143655524_1	UUAGCCUCCCAAGUAGUUGGGACUGUAGGCAUGCAUCACCACAUCUUGCUIAUUUUUUAUAUUUUUUUGUAGAGAUGGGGGUCUCACUAUGUUGACCAGGC	0.980198	...(((((((((....)))))..((((....))))...((.((((((((...................))).)))))))((((..........))))))))	...(((((((((....)))))..((((....))))...((.((((((((.(...............).))).)))))))((((..........))))))))
chr2:236242717-236242818_1	CGGUCUCCCAAAGUGCUGGGAUUGCAGACAUGAGCCACUGUGUCUGGCCAIUCCCAGCACUUUGGGAGGUCGAGGUGGGAGGAUUUGUUGAGUCCAGGAGU	1	(((((((((((((((((((((((((((((((........)))))))..))))))))))))))))))))))))........((((((...))))))......	(((((((((((((((((((((((((((((((........)))))))..))))))))))))))))))))))))........((((((...))))))......
chr3:121496263-121496364_-1	UCUCUACUGAAAAUACAAAAAAUUAGCCAGGUGUGGCGGUGGGCGCUUAUIAUCCCAGCUACUGGGGAGGCUGAGGCAGAGAAUUGCUUGAACCCGGGAGG	0.752475	.((((....................((((....))))..((((.((((....((((((...))))))))))(.(((((......))))).).)))))))).	.(((.....................((((....))))(.((((..(....)..)))).)..(((((.......(((((......)))))...)))))))).
chr7:130945428-130945529_-1	AGGCAGCACAUAGUGAAAAAGAGUCCUAGCCUGGGAAAGUCCAAAACCUUIGGUCUGGUUUCAGUUCACUCACCUAUCUCUGUGACAUAGCAAAGUCUGUU	0.980198	.(((((.((...(((((...(((.((..(((((((............)))))))..)).)))..)))))((((........)))).........)))))))	.(((((.((...(((((...(((.((..(((((((...........))).))))..)).)))..)))))((((........)))).........)))))))
chr1:151246038-151246139_1	GAAGUUCGAGACCAGCCUGGCCAACAUGAUGAAACCCCAUCUGUACUAAAIAUAGAAAAAUUAGCCAGGUGUGGUGAUUUGUGCCUAUAAUCCCAGGUACU	1	..........(((((((((((..(((.((((......))))))).(((....)))........))))))).)))).....((((((........)))))).	..........(((((((((((..(((.((((......))))))).(((....)))........))))))).)))).....((((((........)))))).
chr20:34766349-34766450_-1	UAGAGACAGGGUUUUGCCAUGUUGACCAGGCUGGUUGAACUCCUGGGCUCIAGUGAUCUGCCCACCUCAGCCUCCCAAAGUGCUGGGAUUACAGGCAUGAA	0.574257	..(((.((((((((.((((.(((.....))))))).)))).))))..)))......((((((...((((((((.....)).))))))......)))).)).	......((((((((.((((.(((.....))))))).)))).))))((((.(.(((.......))).).))))(((((......))))).............
chr22:25054112-25054213_1	GGGGCAGGAGAAUCACUUGAUCCCAGCUACUCAGGAGGCUGAGGCAGGAAIAUCGCUUGAACUCGGGAGGCGGAGGUUUUAGUGAGCUGAGUUUUCGCCAC	0.980198	(((.((((.((....((((..(((((((........))))).))))))....)).))))..)))....(((((((..(((((....))))).)))))))..	(((.((((.((.(..((((..(((((((........))))).))))))..).)).))))..)))....(((((((..(((((....))))).)))))))..
chr2:27315650-27315751_-1	AUCUCUACUAAAAAUACAAAAAUCAGCCAGGUGUGGUGGUGGGCACCUGCIAUCCCAGCUACUCAGGAGGCUGAGGCAGGAGAAUCGCUUGAACCCGGAAG	1	..........................((.(((..((((((.....(((((.....(((((........)))))..)))))...))))))...))).))...	..........................((.(((..((((((.....(((((.....(((((........)))))..)))))...))))))...))).))...
chr1:246498877-246498978_-1	UUAAAAAAAAAAACAAAAAAUUAUCUGGGUGGGAUGGUGUGCACCCUUGUIAUCACAGUUACUUGGGAGGCUGAGGUGGGAGGAUCACUUGAGCCUAGGAG	0.960396	...................(((((((.....))))))).....(((..(((((....)))))..)))(((((.((((((.....)))))).))))).....	...................(((((((.....))))))).....(((..(((........)))..)))(((((.((((((.....)))))).))))).....
chr22:36488630-36488731_-1	ACAUGUCUAUAAUCCCAGCUACUGGAGAGGCUGAGGCAGGAGAAUCACUUIAACCCGGGAGGCAGAGGUUGCAGUGAGCCGAGAUUGCGCCAUUGCACUCC	1	...(((((....((((((...)))).)).....)))))...................((((((((.(((.(((((........)))))))).)))).))))	...(((((....((((((...)))).)).....)))))...................((((((((.(((.(((((........)))))))).)))).))))
chr11:83179705-83179806_1	ACCAGCUUGGCCAACAUGGUAACAUGUCUCUACUAGAACCUGUCUCUACUIGAAAUACUAAAAUUAGCUGGGCGUGGUAGUGGGCACUUGUAAUCCCAGCU	0.980198	(((((((((((..(((((....))))).((((.((((.......)))).)))).............))))))).))))..((((..........))))...	(((((((((((..(((((....))))).(((..((((.......))))..))).............))))))).))))..((((..........))))...
chr16:2746821-2746922_-1	GUCUCUGCUAAAAAUACAAAAGUUACUCGAGCAUGGUGGUAUGCACCUGUIGUCCCAGCUACUCGGGAGGCUGAGGCAGGAGGAUCACCUGCGCCUUGGGG	0.544554	(((((((((......((....))......)))..((((.....)))).(((((....)))))...)))))).(((((.(.(((....))).))))))....	....................((((.((((((...(.(((..(((....)))...))).)..)))))).))))(((((.(.(((....))).))))))....
chr15:74639552-74639653_-1	ACUUCCACCUCCUGAGCUUGAGCAAUUCUCCCACCUCAGCCUCAUGAAGUIGCUGAGACUGCAGGCAUGUGCCACCAUGCACAGCUAAUUUUUUGUGUUUC	0.782178	(((((......(((((...(((.....)))....)))))......)))))....(((((.((((((.(((((......)))))))).......))))))))	....((((.((.((((.(((((............))))).)))).)).))))..(((((.((((((.(((((......)))))))).......))))))))
chrX:131704858-131704959_-1	AGGGUUCGCCUCCAUGCUGGGAGUCCUUGCUUAGUCUCGUUUGAGGCUUUIAAAGAGACCUGGACAUUGGCGGUACCUUGGUAUAGAACCUGGAGAGUGAA	0.980198	((((((((((...((((((((..(((((....((((((....))))))....))).))))))).))).))))).)))))(((.....)))...........	((((((((((...((((((((..(((((.(..((((((....))))))..).))).))))))).))).))))).)))))(((.....)))...........
chr12:121758008-121758109_1	ACUUAGGAGUCUGAGGUGAGAGGAUCGCUUGAGCCCAGGAGAUUAAGGCUICAGUGGGCCAUGAUCACGUCACUGCACUCCAGCCUGACUCUAAAAACAGA	0.415842	.(((((....)))))...((((....(((.(((..((((((((((.((((......)))).)))))...)).)))..))).)))....)))).........	.....((.(.((.((((((.....)))))).))))).((((....((((((.((((.(...((((...)))).).)))).))))))..)))).........
chr18:31834194-31834295_-1	UCUACUAAAAAAUAAAAAAAAAUUAGCCGGGUGUGGUGGCGAGCGCUUGUIAUCCCAGCUACUGGGGAGGCUGAGGCAGAAUAGCUUGAACCUGGGAAGCU	0.980198	..........................((((((..(((.....((.(((((...(((((...)))))...)).)))))......)))...))))))......	..........................((((((..(((.....((.(((((..((((((...))))))..)).)))))......)))...))))))......
chr9:120784699-120784800_-1	UACAGGCACGCGCCACCACAGCCCGGCUAAUUUUUGUAUUUUUAGUAGAGIAGGGGUUUCACCAUGUUGGUCAGGCUGGUCUCAAACUCCUGAUCUCAGAU	1	....(((....)))...........(((((...........))))).((((((((((((.((((.(((.....)))))))...))))))))..))))....	....(((....)))...........(((((...........))))).((((((((((((.((((.(((.....)))))))...))))))))..))))....
chr9:38549791-38549892_-1	GGAUCUGGGGUCUGGAGGUUGGUGGCCAUCUGCGUGGGGGCUCCAAGCCCIUAUUUUCCUUCCACAUUUCCCUAGUAGAGGUUUUCCAAGAGGAUCUGCCU	0.811881	....((((((..((((((.......((((....))))(((((...)))))........)))))).....))))))...((((..(((....)))...))))	....((((((..((((((...((((....))))(((.(((((...))))).)))....)))))).....))))))...((((..(((....)))...))))
chr10:18637051-18637152_-1	CUGUCUCUACUAUAAAUACAAACAUUAUCUGGGUGUGGUGGUGCAUGCCUIUAAUCCCAGCUACUUGGGAGGCUGAGGAAGGAGACUCGCUUGAUCCCAGG	0.425743	............................(((((..((..(((....)))..))..)))))...((((((((((.(((........))))))...)))))))	..((((((.....................((((((((......))))))))...((((((((........))))).))).))))))...((((....))))
chr19:10807451-10807552_1	AGGCUGGUCUCAAACUCCUGACCUGGUGAUCCACCCGCCUCGGCCUCCCAIAGUGCUGGAAUUACAAGCGUGAGCCAUCACGUCCAGCCUUUUUUUUUUUU	0.574257	(((((((((..........)))).((((.......))))..)))))...((((.(((((........((((((....))))))))))))))).........	(((((((..(((......)))....((((((((..(((.(.((....)).).))).))).)))))..((((((....)))))))))))))...........
chr3:50335036-50335137_-1	UCUCGACUAAAAAUACAAAAAAUUAGCCAGUUGUGGUGGCAGGCACCUGUIAUCCCAGCUACUUGGGAGGCUGAAGCAGAGAAUUGCUUGAACCCAGGAGG	0.633663	.(((.....................((((....)))).((((....))))..((((((....))))))((.(.(((((......))))).).))...))).	............................(((((.(((.((((....)))).))).))))).((((((....(.(((((......))))).).))))))...
chr3:56678886-56678987_-1	AGGCUGGGAUGCAGUGUUGCGAUCCCGGCUGACUGCAGCCUCUGCAUCCUIGGUUCAAAGGAUUCUCCUUCCUUAGCCUCCCCCAGUAGUUCGGAUUACAG	0.871287	.(.(((((((((((.((((((.((......)).))))))..))))))))))).)...(((((.......)))))...........(((((....)))))..	.....(((((((((.((((((.((......)).))))))..)))))))))(((((..(((((.......))))))))))......(((((....)))))..
chr8:102405686-102405787_-1	UGCCAUUUUGGCACAAUCUUGGCUCACUGCAACCUCCGCCUCCCGGGUUCIAGCGAUUCUGCUGCCUCAGCCUCCUGAGUAGCUGGGAGUACAGGCGCACG	1	(((((...)))))..............(((..(((....((((((((.((....)).)))(((((.((((....))))))))).)))))...))).)))..	(((((...)))))..............(((..(((....((((((((.((....)).)))(((((.((((....))))))))).)))))...))).)))..
chrX:154079731-154079832_-1	ACAAGGUCUGUCGCCCAAGCUGGAGCACAGUGGUGCAAUCACAGCUCACUICAGCUUCGACCUCUUGGGUGCAAGUGAUCCUCCCAAUCAGCCUCCCAAGU	0.722772	.........((((...((((((((((...(((((...))))).))))....))))))))))..((((((.((...((((.......))))))..)))))).	...(((((.((.((...(((((((((((....))))..)).)))))....)).))...)))))((((((.((...((((.......))))))..)))))).
chr6:99446901-99447002_-1	GGAAGCCAAGGUGGGAGGAUUGCUUGAGGUCAGGAGUUCAAGACCAGCCUIAGCAACAUGGCGAGACUUUAUCUCUACAAAAAAUUAAAAAAUUAGCCAGG	1	....((..((((((..(((((.((((....)))))))))....))).)))..))....((((((((.....)))).......((((....)))).))))..	....((..((((((..(((((.((((....)))))))))....))).)))..))....((((((((.....)))).......((((....)))).))))..
chr19:55043496-55043597_-1	UCCCAUGUUCAAGCGAUUCUCAUGCCUCAGCCUCCCGAGUAGCUGGGAUUICAGGCGCCCACCACCACACCUGGCUAAUUAAAGACGGUAUCACCAUGUUG	0.960396	....................((((.....(((((.....((((((((......((......))......))))))))......)).))).....))))...	....................((((.....(((((.....((((((((..((..((......))..))..))))))))......)).))).....))))...
chr10:73487332-73487433_-1	GGGAUUAUAGGCAUCUGCCACCACGCCCCGCUAAUUUUUGUAUUUUUAGUIGAGACGGGAUUUCGCCAUGUUGGCCAGGCUGUUCUCAAACUCCUGACCUC	0.584158	(((......(((....)))......))).(((((...........))))).((((..((.(((.((((...)))).)))))..))))..............	((.......(((....))).((.(((.(((((((...........))))))).).)))).....((((...))))((((..(((....))).)))).))..
chr6:144004194-144004295_-1	CAGGAGAAUCUCUUGAGCUCAGGAGUUCGAGCUUACAGUGAACUACGAUCIUGCCACUGCACUGCAGCCUGGGUGACAGUGAGAUGACCCCAUCUUAAAAA	0.831683	((((((...))))))(((((........)))))....((((.......))))..(((((((((........)))).)))))(((((....)))))......	((((((...))))))(((((........)))))..(((((...(......)...)))))(((((((.(...).)).)))))(((((....)))))......
chr16:89492936-89493037_1	UACUAAAAAUAUGCAAAAAUUAGCUGGGUGUGGUGGUGGCGGGUGCCUGUIGUCCCAGCUGCUCAGGAGGCUGAGGCAGGAGAAUCUCUUGAACUCGGGAG	0.960396	....................((((((((..((.....(((....)))..))..)))))))).........(((((.((((((...))))))..)))))...	....................((((((((...(.(...(((....)))...).))))))))).........(((((.((((((...))))))..)))))...
chr15:40749209-40749310_-1	ACUCUUGGCCUCAAGCAGUUCUCCCACAUCAGCCUCCAAGUGCUGAGAUUICAGGUAUGAACCACCGCACCUGGUCCUCUUUGUGAUGAUUUAAAGAAGUU	0.980198	(((((((....)))).))).........(((((((...)).))))).....(((((.((......)).)))))....((((((........))))))....	(((((((....)))).))).........(((((((...)).)))))....((((((.((......)).))))).)..((((((........))))))....
chr1:1316750-1316851_-1	UCCCGGGUUCAAGCAGUUCUCCUGCCUCAGCCUCCCGAGUAGCUGGGAUUICAGGCGCACACCACCACAUCCGGCUAAUUUUGUAUUUUUAGUAGAGACGG	0.554455	..(((((((...((((.....))))...)))).......((((((((......((......))......))))))))..(((.((((...)))).))))))	..((((((.......((.(.(((((((((((..(....)..))))))...))))).).))........)))))).....(((.((((...)))).)))...
chr4:152458174-152458275_-1	AGGCUGAGGCGGGCGGAUCACGAGGUCGGGAGUUCAAGACCAGCCUGGCCIACAUGGUGAAACCCCAUCUCUACUAAAAAUACAAAAAUUAGCUGCGCGUG	1	.((..((((.(((.(..((((.((((((((.(((...)))...)))))))....).))))..)))).))))..))..........................	.((..((((.(((.(..((((.((((((((.(((...)))...)))))))....).))))..)))).))))..))..........................
chr2:28867918-28868019_-1	AGUGCAGUGGCUCAAUCACCUCUUACUGUAGCCUGAACCUCCCAGGCUCCIACAAUCCUCGCACCUCAACCUCCUGAGUAGCUGGGACCACAGGUGCAUGC	1	.(((((((((................((.((((((.......)))))).))....((((.((..((((......))))..)).))))))))...)))))..	.(((((((((................((.((((((.......)))))).))....((((.((..((((......))))..)).))))))))...)))))..
chr17:45038208-45038309_-1	GUCAGGAGUUUGAGCCAGCCUGGCCAACAUGGUGAAACCUCGUCUCUACUIAAAAUACAAAAAAAUCAGCCAGGCAUGGUGGUGCAUACCUGUAAUCCUAG	0.861386	..((((.((....(((((((((((.....((((...............................))))))))))).))))...))...)))).........	..((((.((....(((((((((((......(((...)))(.((....)).).................))))))).))))...))...)))).........
chr1:246482013-246482114_-1	UGAUCAUGGCUCACUGCAGGCUUGACCUCCUGGGCUUAAAUGACCCUCCUICCUUAGCCUUCCCAGUAGCUGGGACUACAGGUGUACACCACCAUUCCUGG	1	.......((((.((((.(((((.........((((......).))).........)))))...))))))))((((.....((((.....))))..))))..	.......((((.((((.(((((.........((((......).))).........)))))...))))))))((((.....((((.....))))..))))..
chr22:40814837-40814938_-1	CUGAGGCAGGAGAACGGCAUGAACCCGGGAGGUGGAGCUUGCAGUGAGCCIAGAUUGCGCCACUGCACUCCAGCCUGGACGACAGAGCAAGACUCCGUCUC	1	..(((((.((((....((.((...(((((...(((((..(((((((.((((....)).)))))))))))))).)))))....))..))....)))))))))	..(((((.((((....((.((...(((((...(((((..(((((((.((((....)).)))))))))))))).)))))....))..))....)))))))))
chr15:30638038-30638139_1	UCUAACUCCGGACAUCAAGUAAUCUGCUUGCCUUGGCCUCCCAAAAUGCUIGGAUUACAGGUGUGAGCCACUGGCACCUGGCCAAGGCUUACAUUUUAAAU	0.524752	..................(((((((....((.((((....))))...))..)))))))(((((((((((..((((.....)))).))))))))))).....	................(((((...)))))(((((((((((((........))))....((((((.((...)).))))))))))))))).............
chr8:41542460-41542561_1	ACUAAACCCCAUCUCUACUAAACCCAUCUCUACUAAAAAUACAAAAAAUUIGCCAGGCAUGGUGGCGGGCCCAUCUACUCAGGAGGCUGAGGCAGGAGAAU	0.980198	..........................(((((....................(((..((......)).))).......(((((....)))))...)))))..	..........................(((((...................((((..((......)).))))......(((((....)))))...)))))..
chr21:42912096-42912197_1	CGGGCGUGUUGGUGCAUGCCUGUAAUCCCAGCUACUCAAGAGGCUGAGGCIGGAAAAUCACUUGAACCCAGGAGGCAGAGGCUGCAGUGAGUGGAGAUUGC	0.980198	.((((((((....))))))))((((((....(((((((...((((...((..........((((....))))..))...))))....))))))).))))))	.((((((((....))))))))((((((....(((((((...((((...(((......)..((((....))))..))...))))....))))))).))))))
chr7:56037497-56037598_-1	ACUAAACAAAAACCAGCCUGGUGUGGUGGCACACACCUGUGGUCCAACCUICUCGGAAGGCUGAGGCAGGAAGAUUGCUUGAGCCCAGGAGUUCGAAGCUU	1	...........((((....((((((......))))))..)))).......((((....((((.((((((.....)))))).))))...)))).........	...........((((....((((((......))))))..)))).......((((....((((.((((((.....)))))).))))...)))).........
chrX:131733997-131734098_-1	UUUGAGGCCUUUCUCUUGCCCUUCGUCUAUGAAAUAAGCAAACCAGAGAUIAAGGCGCCACCAAACAUAGCUGCCUGGAGAUUUGUCCAGUUUGGUGCAAC	0.643564	......(((((((((((((..(((......)))....)))....)))))..)))))((.(((((((.........((((......)))))))))))))...	...(((......)))..(((((((((((.((............)).))))))))).))((((((((.........((((......))))))))))))....
chr4:4279200-4279301_-1	GCAGUGCAGUGGUGCGAUCGUGGCUCACUGCAACUUCUGCCUCUGGGUUCIAGCAAUUCUCGUGUCUCAGCCUCCCAAGUAGCUGGGACUGUAGGCACGAG	1	((((((((((((.((.......))))))))))....))))..................((((((((((((..(((((......)))))))).)))))))))	((((((((((((.((.......))))))))))....))))..................((((((((((((..(((((......)))))))).)))))))))
chr10:68524889-68524990_-1	CUGCAACCUCUGCUUCCUGGGUUCAAGUGAUUCUGCUGACCCAGCUUCCCIAGUAGCUGGGAUUACAGGGGAAUGCCACCAUGCCUGGCUAAUUUUUUUUC	1	..(((.....)))...((((((....((((((((.(((.(((((((........)))))))....))).)))))..)))...)))))).............	..(((.....)))...((((((....((((((((.(((.(((((((........)))))))....))).)))))..)))...)))))).............
chr4:39466611-39466712_1	CUACCUGCUUGGGAGGCUGAGGCAGAAGGAUUGCGUGAGCCCAGGAGUUUIAAGUUACAGUGAGCUAUGAUGCACUGGGCAACAGAGCAAGACCCUGUUUU	0.920792	....((((((.((...)).)))))).(((.((((.((.((((((....(((.((((......)))).)))....))))))..))..))))...))).....	....((((((.((...)).)))))).(((.((((.((.((((((..((..(.((((......)))).)...)).))))))..))..))))...))).....
chr12:123517460-123517561_-1	GUAAUCCCAGCUACUCGGGAGGCUGAGGCACAAGAAUUGCUUGAGCCCGGIAAGCGGAGGUAGCAGUGAGCCGAGAUUGCCACCGCUGCGCUCCAGCCUGG	0.960396	....((((........))))((((.(((((.......))))).))))(((...(((((((((((.(((.((.......))))).))))).)))).))))).	....((((........))))((((.(((((.......))))).))))((((....(((((((((.(((.((.......))))).))))).))))..)))).
chr13:32599609-32599710_1	UUUAGACCUUACUUAAAAAAUACCGGCCGGGCGCGGUGACUCAUGCCUGUIAUCCCAGCACUUUGGGAGGCCAAGGCGGAUGGAUCAUGAGGUCAGGAGAU	0.574257	....(((((((..........((((((...)).))))((.((((((((....((((((....)))))).....))))..)))).)).))))))).......	....................(((((((...)).))))).(((.((((((((((((...(.((((((....)))))).)...))))))).))).)).)))..
chr1:227180073-227180174_-1	GAGUGCAGUGGCAUGAUCUUGGUUCACUGCAACAUCUGCCUCCUGCGUUCIAGCGAGUCUCGUGCCUCAGCCUCCUGAGUAGCUUGGAUUACAGGUUUGUG	0.980198	((((((((.((((.(((.(((........))).)))))))..))))))))..((((...))))..(((((....))))).((((((.....))))))....	((((((((.((((.(((.(((........))).)))))))..))))))))(.((((...)))).)(((((....))))).((((((.....))))))....
chr13:44532562-44532663_-1	GUCUGUACUAAAAAUAUUAAAAAAAUAGCCGGGCAUGGUGGCGUGCGCCUIUAGUCCCAGCUACUCGGGAGGCUGAGGCAGGAGAAUGGCGAGGACCUGGG	1	............................(((((((((....))))((((.((..(((..((..(((((....))))))).)))..))))))....))))).	............................(((((((((....))))((((.((..(((..((..(((((....))))))).)))..))))))....))))).
chr15:101290830-101290931_-1	GUCUCUACUAAAAAUACAAAAAUUAGCCGGGCGUGGUGGUGGGUUCCUGUIAUCCCAGCUUCUUGGGAGGCUGAGACAGGAGGAUUGCUUGAACCCAGGAG	1	..((((...................((((....))))..(((((((..((((((((((((((....)))))))........)))))))..)))))))))))	..((((...................((((....))))..(((((((..((((((((((((((....)))))))........)))))))..)))))))))))
chr12:53183867-53183968_1	AAAAAAAAAUAGCCGGGUGUGGUGGCAUUCUCCUGAAGUCCCAGUUACUCIGGAGGUAGAGGUAGAAGGAUCGCUUAAGCCAGGGAGGUCAAGAGUGCAGU	1	...........((((....)))).(((((((..(((..((((..(((((.....))))).(((..(((.....)))..))).))))..))))))))))...	...........((((....)))).(((((((..(((..((((..(((((.....))))).(((..(((.....)))..))).))))..))))))))))...
chr17:29288057-29288158_-1	AGGCAGGAGAAUGGCGUGAGCCCGGGAGGUGGAGCUUACAGUGAGCGGAGIUAGCGCCACUGCACUCCAGCCUGGGCGACAGAGUGAGACUCCGUCUUGAA	1	((((.((((..(.((.((.(((((((...(((((....(((((.(((.......))))))))..))))).)))))))..))..)).)..))))))))....	((((.((((..(.((.((.(((((((...(((((....(((((.(((.......))))))))..))))).)))))))..))..)).)..))))))))....
chr10:21868177-21868278_-1	UGGUGCAUGUCUGUAAGCCCAGCUACUCGGGAGGCUGAGGCAGGAGAAUCICUUGAACCCAGGAGGCGGAGAUUGUGGUGAGCCAAGAUCAUGCCAUUGCA	1	...((((..(((.(..((((((((........))))).))).).)))....((((....)))).((((..((((.(((....))).)))).))))..))))	...((((..(((.(..((((((((........))))).))).).)))....((((....)))).((((..((((.(((....))).)))).))))..))))
chr6:142935463-142935564_-1	UUAUUAUUAUUUUGAGACAGGGUCUCACUCUGUUGCCCCCACUGGAGUGCIGUGGUGCGAUCUGGGCCUCCACUGCAACCUCCGACUACCGGGCUCAAACG	1	..........(((((((((((((...))))))))((((....(((((((((((((.((.......))..))))))))..)))))......)))))))))..	..........(((((((((((((...))))))))((((....(((((((((((((.((.......))..))))))))..)))))......)))))))))..
chr7:102634891-102634992_-1	CUGGCCAACAUGGUGAAAACCCGUCUCUAUACAAAAUACAAAAAUUAGCCIGCCAUGGUGGUGCAUGCCUGUAAUCCCUGCUACUGUGGAGGCUGAGGCAG	1	...(((.....(((....))).......................((((((..(((((((((((((....))).......)))))))))).)))))))))..	...(((.....(((....))).......................((((((..(((((((((((((....))).......)))))))))).)))))))))..
chr2:37103845-37103946_-1	AGCUGGUUUUGAACUCCUGACCUCAGGUGAUUCACUUGCCUUGGCCUCCCIAAGUGUUGAGAUUACAGGCAUGAGUCACUGCACCCAGCCAAAAAUGUUUU	0.881188	.(((((..........(((....)))((((((((..(((((.(...((.(((....))).))...)))))))))))))).....)))))............	.(((((..........(((....)))((((((((..((((((((.(((..(......)))).))).))))))))))))).....)))))............
chr12:57427524-57427625_-1	AUAGUCCCAGCACUUUGGGAGGCCAAGGACGGGGCAUCACCAGAGGUUAGIAGUUCGAGACCAGCCUGGCCAACAUGGUGAAACCCCAUCUCUACUAAAAA	0.920792	....((((((....))))))......(((.((((..((((((..((((((...............))))))....))))))..)))).)))..........	....((((((....))))))......(((.((((..((((((..(((((((.(((...)))...)))))))....))))))..)))).)))..........
chr5:172416481-172416582_-1	AGGCCGAGGUGGGCGGAUCACAAGGUCAGGAGUUCGAUACCAGCCUGGCCIAGAUAGUGAAACCCCGUCUCUACUAAAAAUACAAAAACUAGCUGGGCGUG	1	..(((((((((((.(..((((..(((((((.((.....))...)))))))......))))..)))))))))..(((.............)))...)))...	..(((((((((((.(..((((..(((((((.((.....))...)))))))......))))..)))))))))..(((.............)))...)))...
chr3:125461795-125461896_-1	GGGUCAGGAGAUCGAGACCAUCCUGGCUAACACGGUGAAACCCCUUCUCUICUAAAAAUACAAAAAAUUAACUGGGCGUGGUGACAGGCACCUGUAGUCCC	0.633663	.((((((((...........)))))))).(((.((((.....(((((.((((.........................)))).)).))))))))))......	.((((((((...........))))))))....(((.(((.....))).)))......................((((..((((.....))))....)))).
chr7:76624496-76624597_1	CAUGCACUGGCAUGGUCUCGGCUCGCUGCAACCUCCGCCUCCUGGGUUCAIGCAAUUCUCCUGUCUCAGCCUCUGGAGUAGCUGGGACUACAGGCACCUAC	0.60396	..(((.(((...(((((((((((.(((..(((((.........)))))..)))....((((.............)))).))))))))))))))))).....	..(((.(((...(((((((((((....((.......))((((.(((((.(((((.......))))).)))))..)))).))))))))))))))))).....
chr12:116221283-116221384_-1	UUUUUUUUUUAAGACAGGGUCUUACCCUGUCACCCAAGCUGUAGUGCAGUIGCGUGAUCACAGCUCACUGCAAUCUAGACUUCCUGGCUUAGGUGAUCUUC	0.980198	............((((((((...))))))))(((.((((((((((((((((((.........))).))))))..))).......)))))).))).......	............((((((((...))))))))(((.((((((((((((((((((.........)).)))))))..))).......)))))).))).......
chr8:81703476-81703577_-1	GUGGCACGUGCCUGUAAUCCCAGCUACUCAGAGGCUGAGGCAUGAGAAUCICUUGAACCCUGGAGGCGGAGGUUGCAGUGAGCCAAGAACGUGCCAUUGCA	0.514851	(((((((((((((.......(((((.......)))))))))....(..(((((..(((((((....))).))))..)))))..)....)))))))))....	(((((((((((((((((((((.(((.(.(((.((.(.((((((....)).)))).).)))))).))))).))))))))...)).....)))))))))....
chr2:26118173-26118274_1	AUGUUGGUCAGGCCAGUCUCGAACUCCUGACCUCAUGGUCCGUCGUCCUCIGCCACCCAAAGUGCUGGGAUUACAGGCGUGAGCUACCACGCCGGCCAAAA	1	.....(((((((..(((.....))))))))))...(((((.((.((((.((((.((.....)))))))))).)).((((((......)))))))))))...	.....(((((((..(((.....))))))))))...(((((.((.((((.((((.((.....)))))))))).)).((((((......)))))))))))...
chr19:40350614-40350715_1	CGCCCCUAAAAUCUGAGCAACUCGGGAGGCUGAGGUGAGAGGAUUGCUUGIACCCAGGAGGCGGAGGCUGCAGUGAGUUGAGAUCGCACCACUGCACUCCA	0.980198	.((((((....((.(((((((((((....))))).........))))))))....))).)))((((..(((((((.((((....)).))))))))))))).	.((((((....((((((((((((((....))))).........)))))))))...))).)))((((..(((((((.((((....)).))))))))))))).
chr13:82884271-82884372_-1	CCACCAGACCCCAGAAUGGUGGAGCCACUUACAGCUUGUAACCUGUACCUIGAAAAGCUAUGGGUACUUAACACCAGCCCAUGAGAUCAGCCACAGGGAUG	0.980198	((((((..........))))))(((........))).....(((((..((.((.....(((((((...........)))))))...))))..)))))....	((((((..........))))))(((........))).....(((((..((((......(((((((...........)))))))...))))..)))))....
chr19:19171431-19171532_-1	CCUCUCUUAAAAAAAACAAAAUUAGCUGGACCUGGUGGUGGCCUGCCUGUIGUCCCAGCUGCUGGGGAGGCUAAGUUGGGAGGAUUGCUUGAGCCUAGGAG	0.722772	((((((.......................(((....)))(((((.((((((((....))))).))).))))).....))))))..................	((((((...............((((((...(((((((((((((.......))))...)))))))))..))))))...))))))..................
chr9:130704237-130704338_1	UUAACCAAGCAGGCCAGGCACGGUGGCUCACGCCUAUAAUCCCAGCACUUIGGGAGGCCAAGGCGGGCAGAUCACCUGAGGUCAAUAGUUCGAGACCAGCC	1	....((.....))...(((..((((((((.(((((....((((........)))).....))))).).)).)))))...((((..........)))).)))	....((.....))...(((..((((((((.(((((....((((........)))).....))))).).)).)))))...((((..........)))).)))
chr21:42991493-42991594_1	GAGGCAGUAGGAUCAUGAGGUCAGGAGAUUGAGACCAUCCUGGCUAACACIGUGAAAUCCCGUCUCUACUAAAAAUUCAAAAAAAUUUAGCUGGGCAUGGU	0.39604	....((((..((((....)))).....))))..((((((((((((((.....((((...................)))).......))))))))).)))))	...........(((.((.((((((((...........))))))))..)).)))......(((((((..(((((............)))))..))).)))).
chr19:16638485-16638586_-1	CUGUAAUCCCAACACUUAGGGAGGCUGAGGUGGGUGGAUCACCUGAGGUCIGGAGUUCAAGGCCAGCCUGGCCAAUGUGGUGAAACCCUGUCUCUACUAAA	1	......((((........))))((..((((((((.(..(((((...(((((((.(((...)))...))))))).....)))))..)))))))))..))...	......((((........))))((..((((((((.(..(((((...(((((((.(((...)))...))))))).....)))))..)))))))))..))...
chr1:155704739-155704840_1	GGGGGCUGAGGCGGGAGGAUCACUUAAGGUCAAAAUUUUGAGAACAGCCUIGCCAACAUGGCGAAACCCUGUAUCUACUAAAAAUACAAAAAUAAGCUGGC	1	(..((((.((((..........((((((((....))))))))....))))))))..)..(((.......(((((.........))))).......)))...	(..((((.((((..........((((((((....))))))))....))))))))..)..(((.......(((((.........))))).......)))...
chr3:75734483-75734584_-1	GUGGGUGUCUGUUGUCCCAGCUACUCGGGAGGCUGAGGCAGGAGAAUGGCIUGAACCUGGAAGGCAGAGCUUGCCGUGAGCUGAGAUCACGCUACUGCACU	0.425743	(((((((..(((.(((.(((((.(.(((.(((((....((((.............))))........))))).))).)))))).))).))).)))).))).	((((...(((.(((((.(((((........))))).))))).))).((((((((.(.(((..((((.....)))).....))).).))))))))))))...
chr17:30135186-30135287_1	ACAGCUCACUGCAACCUCUGCGUCCAGGACUCAAGCGAUCCUCCCGUUUCIGCCUGCUGAUUAGCUGGGACUACAGGCACGUGCCACCAUGCCCAGCUAAU	1	.((((....((((.....))))...(((.((.(((((.......))))).)))))))))((((((((((......(((....)))......))))))))))	.((((....((((.....))))...(((.((.(((((.......))))).)))))))))((((((((((......(((....)))......))))))))))
chr16:1756471-1756572_1	AACGAGACCCCAUCUAAAAAAAGCAACCGGGGUCAGGCACAGUGGCUCACICCCGUAAUCCCAGCACUUUGGGAGGCCAAGGUGGGCAGAUUGCUUGAGCC	0.980198	.....((((((.................)))))).........((((((.....((((((....((((((((....))))))))....)))))).))))))	.....((((((.................)))))).........((((((.(...((((((....((((((((....))))))))....)))))))))))))
chr18:39383756-39383857_-1	UGGAUGAUACUGACAGUAAAAGCUAUAGGUCAGGCCAGGCACGGUGGCUCICGCCUGUAAUCCCAGCACUUUGGGAGGCCAAGCAGACGGAUCAAAAAGUC	0.633663	....((((.(((.(.((....(((((((((..(((((.......)))))...))))))..((((((....)))))))))...)).).))))))).......	....((((.(((((.(((.....)))..)))))..(((((.(((....))).)))))...((((((....))))))..((........)))))).......
chr1:151451428-151451529_-1	CAUGAUGAAACCCCAUCUCUACUAAAAGUACAAAAUGAGCCAGGCAUGGUIACGCAUGCCUGUAAUUACAGCUCCUUGAGAGGCUGAAGCAAGAGAAUCGC	1	...............(((((......(((....((.((((((((((((......))))))))........)))).)).....)))......))))).....	...............(((((......(((....((.((((((((((((......))))))))........)))).)).....)))......))))).....
chr12:132769992-132770093_-1	CCAGCCUAAUUUUUGUAUUUUUAGAGGGGUGGAGUUCCACCAUGUUGGCCIGGCUGGUCUUGAACUCUUGACCUCAGGUGAUCCUGAGCCUCAGCCUCCCA	1	(((((((((...........))))...(((((....)))))..)))))..(((((((((..(....)..)))((((((....))))))...))))))....	(((((((((...........))))...(((((....)))))..)))))..(((((((((..(....)..)))((((((....))))))...))))))....
chr14:21452431-21452532_-1	GCUGGGGUUAAGGCGUGUGCCACCACGCCUGGCUAAUUUUUUGUAUUUUUIGCAGAGACAGGGUUUCACCAUGUUGGCCAGGCUUGUCUCAAACUCCUGAC	0.643564	...((((((.(((((((......))))))).(((((............))))).((((((((.((...(((...)))..)).)))))))).))))))....	...((((((.(((((((......)))((((((((((((((((((.(....))))))))..((......))..)))))))))))..))))..))))))....
chr14:103487743-103487844_1	CUUGUUAGAAAAAUACAUUUGUGUAGCCAGGCGCGGUGGCUCACACCUGUIAUCCCAGCACUUUGGGAGGCUGAGCCGGGUGGAUCACGAGGUCAGGAGUU	1	.............((((..((((.(((((.......)))))))))..)))).((((((....))))))..((((.((..(((...)))..)))))).....	.............((((..((((.(((((.......)))))))))..)))).((((((....))))))..((((.((..(((...)))..)))))).....
chr1:52893553-52893654_1	UCAGGAGUUCGAGAUCAGCCUUGCCAACGUGGUAAAACUCCGUCUCUACCIAAAAAUACAAAAAUUAGCUGAGCGUGGUGGUGUGCACCUUUACUCCUAGC	1	..((((((..(((((.((..((((((...))))))..))..))))).....................((...))..((((.....))))...))))))...	..((((((..(((((.((..((((((...))))))..))..))))).....................((...))..((((.....))))...))))))...
chr4:182516766-182516867_1	CAGUAGUCCCAACUACAUGGGAGGCUGAGACAGGAGAAUCGCUUGAACCCIGGAGGCAGAGGUUGCAGUGAGCUGAGAUCAUGCCACUGCACUCCAGCUUG	0.752475	((((..(((((......))))).))))..............((((....))))((((.(((..(((((((.((((....)).))))))))))))..)))).	((((..(((((......))))).)))).....((((....((((....((....))...))))(((((((.((((....)).)))))))))))))......
chr4:2383475-2383576_-1	UCAUCCUGGGCAUUGGGAUAAGUGCGCUGCCACUAAGGGAAAGGAGUAUUIGUCUGUUUUCACGCUGCUGAUAAAGACAUACCUGAGACUAGGAAGAAAAA	0.980198	((.((((((...(((((...(((((.((.((......))...)).))))).((((....(((......)))...))))...)))))..)))))).))....	((.((((((...(((((...(((((.((.((......))...)).)))))(((((....(((......)))...)))).).)))))..)))))).))....
chr20:50912182-50912283_-1	CCCAGCUACUCGAGAGGCUGAGGUGGGAGAAUCGCUGGAACCUGGGAGGCIGAGGUUGCAGUGAGCUGAGAUUAUGCCACUGGGUAACAGAGGGAGACUCC	1	(((((((........))))).))..((((..((.(((..((((((..((((..((((.(((....))).)))).)))).))))))..)))...))..))))	(((((((........))))).))..((((..((.(((..((((((..((((..((((.(((....))).)))).)))).))))))..)))...))..))))
chr9:36652521-36652622_1	GGAGUUUGACACCAGCCUGGCCAAUAUGGUGAAACCCCGUCUGUACUAAAIAUACAAAAAUUAGCCAGGCGUGGUGAUGAGUGCCUGUAGUCCCAGCUACU	0.980198	((..(((..((((((((((((.(((((((.(....))))).((((.......))))...))).))))))).)))))..)))..)).(((((....))))).	((..(((..((((((((((((.(((((((.(....))))).((((.(...).))))...))).))))))).)))))..)))..)).(((((....))))).
chr17:47488763-47488864_-1	CCAGCCUGACCAACGUGGAGAAACCUCGUCUCUACUAAAAAUGCAAAAUUIGCCGGGCGUGGUGGCACAUGCCUGUAAUCCCAGCUACUCAAGAGGCUGAG	0.980198	.((((((.......(((((((.......)))))))..............((((((((((((......))))))))........))))......))))))..	.((((((.......(((((((.......)))))))...............(((((((((((......))))))))........))).......))))))..
chr12:48930835-48930936_-1	AGGAUGGGUCUCGAUAUCCUGACCUCGUGAUCCGCCCGCCUCGGCCUCCCIAAGUGCUGGGAUUACAGGCGUGAGCCACUGCACCCGGCCUACAACUAGCC	0.980198	.((.((((((.(((..........))).)))))).)).....(((.......((.((((((......(((....)))......)))))))).......)))	.((.((((((.(((..........))).)))))).)).....(((.....(.((.((((((......(((....)))......)))))))).).....)))
chrX:119924433-119924534_-1	CUGUAAUCCCAACUACUCGGGAGGCUGAGGCAGGAGAAUUGCUUGAAUCCIGGAGGCGGAGGUUGCAGUGAGCCGAGAUUGUGACAUUGCACUCCAGCCUG	1	......((((........))))((.(.((((((.....)))))).)..))...((((((((..(((((((.((.......))..))))))))))).)))).	......((((........))))((.(.((((((.....)))))).)..))...((((((((..(((((((.((.......))..))))))))))).)))).
chr6:135493910-135494011_-1	GAGCGCACUGGUGCAGUCUUGGCUCCCUGCAACCUCCACAUUUCAGGUUCIAGCGAUUUUCCUGCCUCAGCCUCCCCAGUAGCUGGGAUUACAGGCACCCA	0.861386	(((.(((..((....(.(((((...((((.((........)).)))).))))))......)))))))).((((.(((((...))))).....)))).....	(((.(((..((...((((...((((((((.((........)).))))...))))))))..)))))))).((((.(((((...))))).....)))).....
chr4:127837894-127837995_1	CUCAAGCCUCAAGCAAUUCUCCUGCCUCAGCCUCCCAAGUAGCUGGGAUUICAGGAACCCACCACCACGCCCAGCUAAUUUUUGUAUUUUUAGUAGAUGGG	0.980198	.....((.....)).....(((((.((((((..(....)..))))))....))))).............(((((((((...........)))))...))))	.....((.....)).....((((((((((((..(....)..))))))...)))))).............(((((((((...........)))))...))))
chr4:101273415-101273516_-1	GUCUCUACUAAUAGUACAAAAAUUAGCUGAGCAUGGUGGCAUGCACUUGUIGUCCCAGCUACUUGGGAGGCUGAGGCAGGAGAAUAGCUUGAACCCGGGAG	0.435644	.(((((.(((((.........)))))....(((((....))))).......(((.(((((........))))).))).)))))....((((....))))..	(.(((..(((((.........)))))..)))).(((.(((.(((....)))))))))....((((((((((((...........))))))...))))))..
chr1:27898594-27898695_-1	AGGCGCCUAUAGUCCCAGCUAUUUGGGAGGCUGAGGCAGGAGAAUCACUUIAACUUGUGAGGCAGAGGUUGCAAUGAGCCGAGAUCAUGCCGCUCCACUCC	1	....((((.(((((((((....)))))..)))))))).((((..((((........))))((((((((((......))))....)).)))).)))).....	....((((.(((((((((....)))))..)))))))).((((..((((........))))((((((((((......))))....)).)))).)))).....
chr1:108952490-108952591_-1	UCCUGGCCUCAAGUAAUCCGCCCAGCUUGGCCUCCCACAGUGCUGGGAUUICAGGCGUGAGGCACUGCACCUGGCAGUUUCCCACUUUUCUUAUUUCUCAU	0.782178	.....((((...(((((...(((((((((........))).)))))))))))))))(((.((.(((((.....)))))..)))))................	.....((((((.((..(...(((((((((........))).))))))...)...)).))))))(((((.....))))).......................
chr9:96511373-96511474_-1	UCAGCCACCUGAGUAGUUGGGAUUAUAGGCACCUGCCACCACACUCGGCUIAUUUUUGUAUUUUUAGUAGAGACGGGGUUUCACCAUCUUGGCCAGGCUGC	0.554455	.(((((..(((((....((((((....(((....))).((...(((.(((((...........))))).)))...))))))))....)))))...))))).	.(((((.......((((((((......(((....)))......))))))))...............((.((((.((.......)).)))).))..))))).
chr16:69327282-69327383_-1	CAGCCUGGCCAACAUGGCGAAACACUGUUUCUACUAAAAAUAUGAAAAUUIGCUGGGUGUGCUGGUAGGCGCCUGUAAUCACAGCUACUUGGGAGGCUGAG	0.980198	((((((.((((...))))(((((...)))))..................(((((((((.(((.(((....))).)))))).))))))......))))))..	((((((.((((...))))(((((...)))))...................((((((((.(((.(((....))).)))))).))))).......))))))..
chr10:28525566-28525667_-1	CACCUGUAAUCCCUCAGGGAGGCUGAGGCAGGAGAAUCGCUUGAACCUGGIAGAUGGAGGUUGCAGUGAGCCAAGAUCGUGCCACCUCACUCCAGCCUGGG	0.39604	..((((........)))).((((((.((((.((...(((((..(((((.........)))))..))))).......)).)))).........))))))...	..((((.....((((((.....)))))))))).............((((((.((..(((((.(((.(((.......)))))).)))))..))...))))))
chr17:77972955-77973056_1	GAGUGCAAUGGCACGAUCUCGGCUCACCACAACCUCCGCCUCCCAGGUUCIAGCGAUUCUCCUGCCUCAGCCUCCUGCGUAGCUGGGAUUACAGGCGCCUG	0.415842	(((.((...((((.((.....(((.(((.................)))...))).....)).))))...)))))..((((..(((......)))))))...	..((((....))))((((((((((............(((.....(((((.(.(((.......))).).)))))...))).)))))))))).(((....)))
chr14:21245322-21245423_-1	CCCGGGUUCAAGCGAUUUCUCCUGCCUCCGCCUCGCGAGUAGCUAGGAUUICAGGCAUGCACCACCACGCUUGGCUAAUUUUUGUAUUUUUAGUAGAGACG	0.980198	....(((.((.((......((((((..((((...))).)..)).))))......)).)).)))....(((((.(((((...........))))).))).))	....(((.((.((...(..((((((..((((...))).)..)).))))..)...)).)).)))....(((((.(((((...........))))).))).))
chr9:33589661-33589762_1	AUCCUGGGUUUCCAGGCGAAGCUUUUCCAACAGACAGAGCCUCAUGGUAAICCUCUACAAGGAUGGUAUAGAAGGAACAUAUAUGGUGGGAGCCCCCACAC	0.653465	((((((((((((((...((.(((((((.....)).))))).)).))).)))))).....))))).(((((.........))))).(((((....)))))..	..(((((....))))).((.(((((((.....)).))))).)).......((((((....))).)))..................(((((....)))))..
chr9:96542537-96542638_-1	ACAUGCCUGUGGUCCUUGCUACUGGGGACACUGAGGUGGGAGGAUCACUUIAACCCAGGAGUUUGAGGCUGCAGUGAGCUGCACUGCACCCCAACAUGGGC	1	........(((((((((.(..((.((....)).))..).))))))))).....((((.....(((.((.(((((((.....))))))).)))))..)))).	........(((((((((.(..((.((....)).))..).))))))))).....((((.....(((.((.(((((((.....))))))).)))))..)))).
chr12:132770101-132770202_-1	GAGUGCAGUGGCGUGAUCUCUGCUCACUGCAAGCUCCGCCAUCUGGGUUCIAGCGAUUCUCCUGCCUCAUUCUCCCCAGUAGCUGGGAUUACAGGUGCCCG	0.594059	((((.((((((((.((.((.(((.....))))).))))))).))).)))).............((((.......(((((...))))).....)))).....	(((((((((((((.......))).))))))..))))...(((((((((..(((.....)))..)))........(((((...)))))....))))))....
chr5:180010514-180010615_-1	GCCAAGGCAGGUGGAUCACUUGAGGUCAGGAGUUCAAGACCAGCCUGGCCIACAUGGCAAACCCCAUCUCCACUAAAAAUACAAAAAUGUAGCUGGGCAAG	1	(((..(((.((((((........(((((((.(((...)))...)))))))...((((......)))).)))))).....((((....))))))).)))...	(((..(((.((((((........(((((((.(((...)))...)))))))...((((......)))).)))))).....((((....))))))).)))...
chr19:16645709-16645810_-1	ACACGCCUAUAAUCCCAGCUACUCGGGUGGCUGAGGCACAAGAAUUGCUUIAAUCUGGGAGGCGGAGGUUGCAGUGAGCUGAGAUUGAGCCACUGCACUUC	0.980198	...((((.....((((((...(((((....)))))(((.......)))......))))))))))(((((.((((((.(((.......))))))))))))))	...((((.....((((((.(.(((((....)))))(((.......)))..)...))))))))))(((((.((((((.(((.......))))))))))))))
chr16:89469361-89469462_-1	CACCUGAGGUUAGGAGUUUGACACCAUCCUGGGCAACACAGUGAAACCCUIUCUUUACUGAAAUGCAAAAAAAUUAGCUGGACGUGGCAGUGUUUGCCUCU	1	.....((((((((((...........))))).(((...(((((((........)))))))...)))..........((((.......))))....))))).	.....((((((((((...........))))).(((...(((((((........)))))))...)))..........((((.......))))....))))).
chr14:105224697-105224798_-1	GCAAAUACAGGAGGACUGCUUGAGCAGAGUUCAAGACCAGCCUGGUCAGCIUAGUGAGACCCCAUCUCUACAAAAAAUAAAAAAAUUAGCUGGGCAUGGGA	0.673267	((.....((((..(....(((((((...)))))))..)..))))....))..........((((((((.......................))).))))).	..............(((((((((.(((.(((.......)))))).)))).))))).....((((((((.......................))).))))).
chr19:14001484-14001585_-1	UUAUGCUUGUAAUCCCAGCACUUCGGGAGGCUGAGACAUGAGGAUCACUUIAGCCCAGGAGUUUGAGACCAGCCUGGGCAACAUAGCGAGACCCCAUCUCU	1	....((((((..((.((((.(((...))))))).))..((((.....)))).(((((((.(((...)))...))))))).))).)))((((.....)))).	....((((((..((.((((.(((...))))))).))..((((.....)))).(((((((.(((...)))...))))))).))).)))((((.....)))).
chr7:139482439-139482540_-1	UUCACCUGUAAUCCCAGCUACUCAGGAGGCUGAGACAGGAGAGUCGCUUGIACCCGAGAAGCGGAGGUUGCAGUGGGCCGAGAUCAUGCCAUUGUACUCCA	1	.((.(((((.....(((((........)))))..))))).))((..((((....))))..))((((..((((((((............)))))))))))).	.((.(((((.....(((((........)))))..))))).))((..((((....))))..))((((..((((((((............)))))))))))).
chr3:155886257-155886358_1	GCAAACUUGGUGAGUUAUAUAAAAAUCUAGCAUGUCUGGCUGAGUGCGGUIGCUCACACCUGUAAUCCCAGCACUUUGGGAGGCCGAGGCGGGUGGAUCAU	0.267327	.........(((((((((.......((.(((.......))))).....)))))))))((((((..((((((....)))))).......)))))).......	...(((((...)))))........(((((.(.(((((((((((((((((.(...((....))...).)).)))))).....)))).)))))).)))))...
chrX:154088859-154088960_-1	CAGGCUGGUCUCGAUCUCCUGACCUUGUGAUCCGCCCGUCUCUGCCUCCCIAAGUGCUGGGAUUACAGGCGUGAGCCACCGCGCCCCGCCAGGAAAUCCUU	0.980198	..(((.((((..........)))).((((((((...((.((.((.....)).))))...))))))))((((((......))))))..)))(((....))).	..(((.((((..........)))).((((((((...((.((.(.......).))))...))))))))((((((......))))))..)))(((....))).
chr14:24219194-24219295_-1	GAGACAGGGUUUCGCUGUGUUGUCCAGGCUGGUCUGGAACUCCUAGGCUCIAGUGAUCCUCCCGCCUCAGUCUCCCAAGGUGUUGGGAUUGCAGGUGUGAG	0.653465	(((((...)))))(((..(..((((((......)))).))..)..)))..........(((.((((((((..((((((....))))))))).))))).)))	((.((((.(...).)))).))...((..(.(((((((.....))))))).)..))...(((.((((((((..((((((....))))))))).))))).)))
chr2:10176940-10177041_1	AUGUCUUUAAAAUAGUACUGAUUGAGCCGGGUACAGUGGCUCAUGCCGGUIAUCCCAGCAUUUUGGGAGGCCGAGGCGGGUGGAUCACCUGAGGUCAGGAG	1	.................((((((((((((.......)))))))...((((..((((((....)))))).))))...((((((...))))))..)))))...	.................((((((((((((.......)))))))...((((..((((((....)))))).))))...((((((...))))))..)))))...
chr22:26475440-26475541_-1	UGUCUGUACUAAAAAUACAAAAUUAGCCAGGUGUGGUGGCACAUGCCUGUIAUCCCAGCUACUCGGGAGGCUGAGGCAGGAGACUCUCUUGAACCUGGGAG	0.980198	....((((.......))))........((((((((......))))))))...((((((...(((((....))))).((((((...))))))...)))))).	....((((.......))))....(...((((((((......)))))))).).((((((...(((((....))))).((((((...))))))...)))))).
chr10:17224689-17224790_-1	UCGGCUCACUGCAAGCUCCGCUUCCCAGGUUCACGCCAUUCUCCUGCCUCIGCCUUCCCAGUAGCUGGGACCAAAGGCGCCCGCCACCAAGCCCGGCUAAG	1	..((((....((((((...))).....(((....))).......)))...)))).......((((((((......(((....)))......))))))))..	..((((....((((((...))).....(((....))).......)))...)))).......((((((((......(((....)))......))))))))..
chr7:92197146-92197247_-1	AGUGCGGUGGCAUGAUCUCAGCUCACUGCAACCUCCGCCCCACUGGGUUCIACCAAUUAUCCUGCCUCAUCAGCCUCCUGAGUAGCUGGGAUUACAGACGU	0.980198	..(((((((((.((....)))).)))))))......((((....))))..........(((((((..(.((((....)))))..)).))))).........	..(((((((((.((....)))).)))))))...(..((((....))))..).......(((((((..(.((((....)))))..)).))))).........
chr19:53976145-53976246_1	GACCAGCCUGGGCAAAGUGGGCAACAUGGGGAAACCCUGUCUAUACAGAAIAUGCAAUAUUUAGCUGGGCAUGGUGGCGCAAGCCUGUAGUCCCAGCUACU	1	.(((((((..(((.(((((.((((((.(((....))))))............)))..))))).))).))).))))(((....))).(((((....))))).	.(((((((..(((.(((((.((((((.(((....))))))............)))..))))).))).))).))))(((....))).(((((....))))).
chr3:49994208-49994309_1	UGCGUGCUCCCACACCUGGCUAAUUUUUUCUGUUUUUUUUUGUAGAGACAIGGUCUCAUUAUAUUGCCGAGGCUGGGACUCCUGAGCUCAAGUAAUCCUCC	0.980198	(((..((((((.((((((((((((....(((((((((......)))))).)))....))))....))).))).))))......))))....))).......	(((..((((((.((((((((((((...((((((((((......))))))))))....))))....))).))).))))......))))....))).......
chr1:20764409-20764510_-1	AGGCUGGCUGUGGUGGUGGGCAUGUGCAGUCUCAGCUACUCAGGAGGCUGIGGCAGGAGAAUCGCUUGAACCCAGGAGGUGGAGUUCGCAGUGAGCCGAGA	0.80198	.((((.(((((...(((((.....(.(.(((((((((........))))))))).).)...))))).(((((((.....))).))))))))).))))....	.((((.(((((((((((.....(((.(((((((..........)))))))..))).....)))))).(((((((.....))).))))))))).))))....
chr11:77608480-77608581_-1	GAGUGAAGUGGUGUGAUCUUGGCUCACUGCAACCUCUCCCUGCCAGGUUCIAGCGAUUCUCCUGCCUCAGCCUCCUGAGUAGAUGGGAUUACAGGCGCCCG	1	(((...(((.((.(((.((((((..................)))))).))).)).))))))((((.((((....))))))))..(((..........))).	(((...(((.((.(((.((((((..................)))))).))).)).))))))((((.((((....))))))))..(((..........))).
chrX:49091988-49092089_-1	GGAGUGCAAUGGCGUGGUCUCGCUCACUGCAACCUCCGCCUCCCGGGUUCIAGCGAUUCUCCUGCCUCAGCCUCCCGAGUAGCUGGGACUACAGGCAAGUG	1	((((((((.(((((......))).)).))))..))))((((....(((((.(((.((((....((....)).....)))).))).)))))..)))).....	((((((((.(((((......))).)).))))..))))((((....(((((.(((.((((....((....)).....)))).))).)))))..)))).....
chr4:145169520-145169621_-1	CCCAGCUAUUCAGGAGGCCAAGGCAGGAGAAUCGCUUGAACCUGGGAUGCIGAGGUUGCAGUGAGCUGAGAUUGUGCCGCUGCACUCCAGCCUGGGCAACA	1	(((((((.....((((((...((((.((...(((((..(((((.........)))))..))))).......)).))))...)).)))))).))))).....	(((((((.....((((((...((((.((...(((((..(((((.........)))))..))))).......)).))))...)).)))))).))))).....
chr7:23388029-23388130_-1	CCGCCUCUACUAAAACAAAAAAUUAGCCGGGCGUGGUGUCGGGCACCUGUIGUCCCAGCUACUCGGGAGGCUGAGGCAGGAGAAUGGCGUGAACCCGGGAG	1	(((((((..((((.........))))..))).))))(.((((((((((((..(((..((..(((((....))))))).)))..)))).)))..))))).).	(((((((..((((.........))))..))).))))(.((((((((((((..(((..((..(((((....))))))).)))..)))).)))..))))).).
chr3:33432162-33432263_-1	AGCCUCGACUUCCUAGGCUCAGGUAAUUCUCCUACCUCUGCCUCCCUAGUIGCUGAGUUUAUGAGUAUGCGCCACCAUGCCUGGCUAAUUUUUUUGCUAUU	0.643564	...(((((((....((((..(((((.......)))))..))))....)))...)))).......(((((......))))).((((..........))))..	((((...(((....((((..(((((.......)))))..))))....))))))).(((....((((.((.((((.......))))))))))....)))...
chr11:78134156-78134257_-1	CUGAGGCAGGAGAAUCACUUGAACCCAGGAGGCGAAGGUUGUAGUGAGCCIAGAUCACACCAUUGCACUCCAGCCUGGGUGACAAGAGUGAGACUCCAUCU	1	........((((..((((((..(((((((((((((.(((....((((.......))))))).)))).))))....))))).....))))))..))))....	........((((..((((((..(((((((((((((.(((....((((.......))))))).)))).))))....))))).....))))))..))))....
chr22:19953344-19953445_1	GCAGUGGCACUAUCUCCACUCACUGCAACAACCUCCACCUCCACGGUUCAIGCGAUUCUCCUGCCUCAGCCUCCCGAGUAGCUGGGACUACAGGCACCCGC	0.712871	(((((((............)))))))..........(((.....)))....(((.....((((.((((((..(....)..))))))....))))....)))	(((((((............))))))).....(((..(((.....)))..))).........(((((.....(((((......)))))....))))).....
chr9:33835726-33835827_1	AAAACAAAACAGCCAGGCCUGGUGGCACGCACCUGUAGUCCCAACUACUCIGGAGGCUGAGGUGGGAGGAUCAUUUGAGCCUGGGAAUUCAAGGUUACAGU	1	............(((((((.((((((.(.(((((.(((((((.........)).)))))))))).)..).))))).).)))))).................	............(((((((.((((((.(.(((((.(((((((.........)).)))))))))).)..).))))).).)))))).................
chr14:35719156-35719257_-1	CCUCCUGGGUUCAAGUGAUUCUCCUGACUCAGCCUCCAGUAGCUGGGAUUICAGGCAUAUGCCACCACACCCAGCUAAUUUUGUAUUUUUAGUAGAGAUGG	0.960396	.((((((((......(((.((....)).)))...)))))((((((((......(((....)))......)))))))).................)))....	.((((((((......(((.((....)).)))...)))))((((((((..((..(((....)))..))..)))))))).................)))....
chr5:54075669-54075770_-1	CACACCUGUAAUCCCAGCACUUUGGGAAGCCAAGGUGGGCAGAUUACCUGIGGCCAGGAGUUCGAGACCAGCCUGGCCAACAUGCCAAAACCCCAUCUCUA	0.584158	..(((((....((((((....)))))).....)))))((((..((......(((((((.(((...)))...)))))))))..))))...............	....((.((((((....((((((((....))))))))....))))))..))(((((((.(((...)))...))))))).......................
chr20:45884519-45884620_1	UGCCGGGCUAAUUUUUUGUAUUUUUAGUAGAGACGGGGUUUCACCGUGUUIGCCAGGAUGGUCUCGAUCUCCUGACUUCGUGAUCUGCCCGCCUCGGCCUC	0.881188	.(((((((......(((.((((...)))).)))..((((.((((...(((((...((((.(...).)))).)))))...))))...))))))).))))...	.(((((((......(((.((((...)))).)))..((((.((((......((.(((((.(((....)))))))).))..))))...))))))).))))...
chr15:50636279-50636380_-1	GUCUCUCCUAAAAAUACAAAAAUUAGCCGAGCGUGGUGGCGUGUGCUUGUIGUCCCAGCUUCUUGGGAGGCUGAGACAGGAGAAUUGUUUGAGCCCAGGAG	1	....(((((.....(((((..((..((((.......))))..))..))))).((((((....))))))((((.((((((.....)))))).)))).)))))	....(((((.....(((((..((..((((.......))))..))..))))).((((((....))))))((((.((((((.....)))))).)))).)))))
chr17:44047806-44047907_-1	CAGCCAAGAACUCUUAAUAAGGCAGCCCGGGCUUGGUGGUUUAUGCUUGUIAUUCCAGCACUUUGGGAGGCUGAGGUGGGAGGAUGAUUUGAGAUCAGGAG	0.960396	..........((((((....(((..((((((..((.(((.((((....))))..))).)).))))))..)))....))))))..(((((...)))))....	..........((((((....(((..((((((..((.(((..(.(......))..))).)).))))))..)))....))))))..(((((...)))))....
chr12:49353517-49353618_1	GGUGCGCCUGUAGUCCCAGCUAAGGAGGCUGAGAUUGGGAGGAUCACUUGIACCCAAAAGGUGGAGGCUGCAGUGAGCUGAGAUCGUACCACUACACUCCA	0.554455	(((((((((.(((((.(((((.....))))).)))))..)))..(((((.........)))))..((((......)))).....))))))...........	((((((((((((((((((.((...(.(((((((..(((.....)))))))).)))...)).))).)))))))).).........))))))...........
chr11:46568854-46568955_-1	CAUGCCUGUAGUCUCAGCAACUUGGGAGACUGAGGCAGGAGAAUCGAUUGIACCUGGGAGGCGGAGGUUGCAGUGAGCUGAGAUGGCGCCACUGCUCUCCA	1	..(((((.(((((((..((...)).))))))))))))(((((........(((((.........)))))((((((.(((.....)))..))))))))))).	..(((((.(((((((..((...)).))))))))))))(((((........(((((.........)))))((((((.(((.....)))..))))))))))).
chr14:67796278-67796379_-1	UGAAAGUUAGCUCGGUGUAGUGGUGGGUGCCCAGCUCGGGAGCCUGAGGCICGAGAAUCACUUGAACCUGGGAGGCAGAGGUUGGGGUGAGCUGAGAUUGU	0.554455	..((..((((((((.(.(((((((..((((((((((....)).))).)))))....))))))..(((((.........)))))).).))))))))..))..	..........((((.(((.....(((((.(((.....))).)))))..)))))))..((((((.(((((.........))))).))))))...........
chr18:21757535-21757636_1	AGUGCAGUUGUGCGAUCUCGGCUCACUGCAACCUCCGCCUCCCUGGUUCAIGCAAUUCUCCUGCCUCAGCCUCCAAAGUUGCUGGAAUUACAGGCUCAUGC	1	..((((((.(.((.......)).)))))))......((((...((((((.(((((((.....((....))......))))))).)))))).))))......	..((((((.(.((.......)).)))))))......((((...((((((.(((((((.....((....))......))))))).)))))).))))......
chr11:8973598-8973699_1	UCCCGGGUUCAAGCGAUCCUCCCACCUCAGCCUCCCGAGUAGCUGGGACCICAGGCAUGCGCCACUACAACUGGCUAAUUUUUGUAUUUGUAAGUAGAGAU	0.415842	....(((((.....)))))......((((((..(....)..))))))......(((....)))(((((((...((........))..)))).)))......	...((((.....((...............))..))))..(((((((....(..(((....)))..)....)))))))...(((.((((....)))).))).
chr5:131752831-131752932_-1	CCUGGCUAAUUUUAUAUUUUUUUUUAGUAGAGUUGGGAUUUCUCCCAUGUIGGUCAGACUGGUCUUGAACUCUUGACCUCAGGUGACCCACCUGCCUUGGC	0.980198	((.(((.((((((((...........))))))))((((....))))..((.(((((....((((..(....)..)))).....))))).))..)))..)).	((.(((.((((((((...........))))))))((((....))))..((((((((....((((..(....)..)))).....))))))))..)))..)).
chrX:40160752-40160853_-1	AAUACAAAAAAAAAAAAAAAAAUUAGCCGGGCGUGGCGGAGUGUGCCUGUIGUCCCAGCUACUGAGGAGGCUGAGGCAGGAGAAUUGUUUGAACCUGGGAG	0.980198	..........................(((((...(((((..(.(((((.(((((((.........)).)))))))))).)....)))))....)))))...	..........................(((((...(((((..(.(((((..((((((.........)).)))).))))).)....)))))....)))))...
chr2:70290018-70290119_-1	AAUCCCAGCGGCACUUUGGGAGGCUGAGGGGGAGUAUAUUUUUCGAGGCCIGGAAUUCAGGACCAGCCUGGGCAACAUAAUGAGACUCCCAUCUCUUAAAA	0.881188	..((((((.......))))))....((((((((((.((((......(.(((((.............))))).).....))))..)))))).))))......	..((((((.......))))))....((((((((((.((((..((.((((.((..........)).)))).))......))))..)))))).))))......
chr21:43963474-43963575_1	CUGAGGCAGGAGGAUCCCCUGAGGUCAGGAGUUUGAGACCAGCCUGGCCAICAUGGUGAAACCCCAUCUCUACUAAAAAUAUAAAAAUUAGCUGGGCCUGG	0.782178	...((((.((.((.((((.((.(((((((.(((...)))...)))))))..)).)).))..))))....(((((((...........)))).)))))))..	...((((...(((....)))..(((((((.(((...)))...))))))).(.((((.(....))))).)(((((((...........)))).)))))))..
chr10:72235259-72235360_1	GCCAACAUGGUGAAACCUUGUCUCUACUAAAACUACAAAAAAAAUUAGCCIGGCGUGGUGGCGGGCGCCUGUAAUCCCAGCUACUCAGGAGGCUGAGGCAG	1	(((.(((.(((...))).))).......................((((((...(.((((((((((..........))).))))).)).).)))))))))..	(((.(((.(((...))).))).......................((((((...(.((((((((((..........))).))))).)).).)))))))))..
chr2:55215857-55215958_-1	AUGCAAAGUUUGACCUCCAUUUCUGGUAAUAUGGCUGGCUAGAUGUUGAGIUAGACCUUCCUACUGGGGAAAAAUACUACCUAAUACAUUUUUUCAAAAAU	0.980198	.......(((((..(((.((.((((((..........)))))).)).))).))))).(((((....)))))..............................	.......(((((.((((.((.((((((..........)))))).)).))))))))).(((((....)))))..............................
chr4:139170793-139170894_-1	GCAUGCCUGUAAUCUCAGCUACUCAGAAGGCUGAGGUAGGAGAACUGCAUIAACCUGGGAGGCGGAGGUUGCAGUGAGCUGAGAUUGCAACACUGCACUGC	0.90099	(((((..(((((((((((((.(((((....)))))........((((((...((((.........)))))))))).))))))))))))).)).))).....	(((((..(((((((((((((.(((((....)))))........((((((.(...(((.....)))...))))))).))))))))))))).)).))).....
chr7:152429639-152429740_-1	GGAGACCAGCCUGGCCAAUAUGGUGAAACCCCGUCUCUACCAAAAAUACAIAAAUUAGCUGGGCGUGGUGGCAGGCACCUAUAGUCCCAGUGACUCGGGAG	1	((((((.....(.((((...)))).)......))))))...................(((((((..((((.....))))....).))))))..........	((((((.....(.((((...)))).)......))))))...................(((((((..((((.....))))....).))))))..........
chr13:52023495-52023596_1	GGCUGAGGCGGGAGAAGCACUUGAACCCGGGAGGCAGAGAUUGUCAGCCAIGAUGGCGCCAUUGCACUCCAGCCUGGGCAACAAGAGUGAAACUGUCUCCA	0.742574	....(((((((.....((.((((..((((((((((((.(..(((((.......))))).).)))).))))....))))...)))).))....)))))))..	....(((((((.....((.((((..((((((.(((.((.....)).))).(((..((......))..)))..))))))...)))).))....)))))))..
chr16:215667-215768_-1	ACAGUGGCAUGAUCUCGGCUCACUGCCAUCUCUGCCUUCCCGGUUCAAGCIAUUUUCCCACCGCAGCCUCCUGAGUAGCUGGGACUACAGGUGCAUGUCAC	0.633663	...((((((((((((.(((.....)))......(((.....)))...........(((((..((.(((....).)).)))))))....)))).))))))))	...((((((((..(..(((.....)))....(((...(((((((((.((.(.................).))..).))))))))...))))..))))))))
chr3:138106289-138106390_-1	CUGAGGCGGGUGGAUCACGAGGUCAGGAGUUUGAGACCAGUGUGGCCAACIUAGUGAAACCCUGUCUCUACUAAAAAUACAAAAAAUUAGCCAGGUGUGGU	0.821782	..((((((((.(..((((..((((..........)))).((((.....)))).))))..))))))))).....................((((....))))	..((((((((.(..((((..(((((.(.(((...)))...).)))))......))))..))))))))).....................((((....))))
chr1:21167384-21167485_-1	AUUGGCCAGGCUGGUCUCGAACUCUUCAUCUCAGGUGAUCCAUCUGCCUCIGCUUCCCAAAGUGCUGGGAUUACAGGCGUGAGCCAUCGCGUCUGGCAUUU	0.60396	....((((((((((.((((......(((((...)))))......(((((.....(((((......)))))....))))))))))))....)))))))....	...((((((((.(((...((.....(((((...))))))).))).)))).))))(((((......)))))...(((((((((....)))))))))......
chr1:43987332-43987433_1	CCCAGAAAGUUUAGCACAAGUCACAGAGCAGCGUCAGGAAGCCCUUGUUUICAUUUCACACACCCUUUAGGCCCUUCUCCCAGCCAGCCUGAUACCAGAUU	0.534653	...................((..(((.((.((....(((((.(((.......................)))..)))))....))..)))))..))......	....((((..(.((((........((.((..(.....)..)).)))))).)..)))).........((((((.((......))...)))))).........
chr9:36294607-36294708_1	GAGGGGUGGUUAAGAGCAGCUGGUGACCGGGCAUAGUGGCUCAUGCUUGUIAUCCCAGCACUUUGGGAGGCCGAGGCAGGUGUAUCACUUGAGGUCAGGAG	0.980198	.............((.(.(((((.((.(((((((........)))))))...))))))).((((((....))))))((((((...)))))).).)).....	.............((.(.(((((.((((((((((........))))))).).))))))).((((((....))))))((((((...)))))).).)).....
chr17:3823016-3823117_-1	UGGUCUCGAUCUCUUGACCUUGUGAUCCGCCCGCCUCAGCCUCCCAAAGUICUGGGAUUACAGGCGUGAGCCAUCGCGCCCAGCCUAAUAUCAGUAUUUUA	0.425743	.(((...((((.(........).)))).)))..............((((((((((.((((..(((((((....))))))).....)))).)))))))))).	.((((..........)))).((((((((........((((((.....)).))))))))))))(((((((....))))))).....................
chr16:2011724-2011825_1	AUUGGCACUUUGUGAGGCUGAGGCAGGUGGAUCACGAGGUCAGGAGAUCAIGACCAUCAUGACUAACGCGGUGAAACCCCAUGUCUACUAAAAAUACAAAA	1	...(((.(((...)))))).(((((((.((.((((..(((((.((...........)).)))))......))))..)))).)))))...............	...(((.(((...)))))).(((((((.((.((((..(((((.((...........)).)))))......))))..)))).)))))...............
chr14:103485365-103485466_1	CUGGGCUCAAAUGAUCCUCCUGUGUUGGCUUCUUGAGUAGCUGGGACUACIGGCAUGGACCACCACACCUGGCUAAUUUUUUAUUUUUUGUAGAGAUGAAG	0.940594	(((((......((.(((.((((((((((((........))))..))).)))))...))).)).....))))).......(((((((((...))))))))).	(((((......((.(((.(((((.((((((........)))))).))...)))...))).)).....))))).......(((((((((...))))))))).
chr17:29920124-29920225_-1	UCACCAUUAAAUAUCACUCCUGAUAGCUGGGCGCGGUGGCUCAUGCCUGUIAUCCCAGCACUUUGGGAGGCUGAGGUGGGCAGAUAAGGUCGGCAGUUCGA	0.960396	(((((........((((((((((..((((((......(((....)))......))))))...)))))))..))))))))((.(((...))).)).......	(((((........((((((((((..((((((..((..(((....)))..))..))))))...)))))))..))))))))((.(((...))).)).......
chr12:76076843-76076944_-1	CACCACAUAAAUACUUAGCCAUUAUAUUAAAGUUGCCUAUGGUAUUCAAUICAGUCACAUGCUGUAUAGGUGUGUAGCCUGGGAGCAAUAGUCUAUAUCAU	0.613861	((((.....(((((((((.((............)).))).))))))..(((((((.....))))))).))))(((((.(((.......))).)))))....	.........(((((((((.((............)).))).))))))....(.((.(...((((...(((((.....)))))..))))...).)).).....
chr15:64362484-64362585_-1	GUUUAACUAAGAUUGAUUGAUUGAUUGAUUUUGAGGCAGGAUCUUACUCUIUUGCCCAGGCCAGAGUGCAGUGGUGUGAUCUCAGCUCACUGCAGCCUCAA	0.980198	.........(((((((((....)))))))))((((((........(((((...((....)).)))))(((((((..((....))..))))))).)))))).	.........(((((((((....)))))))))((((((........((((((..((....))))))))(((((((..((....))..))))))).)))))).
chr22:17524755-17524856_1	UGGCACAAUCUUCACUUACUGCAACCUCUGCCUCAGCCUCCCGAGUAGCUIGGACUAUAGGCGUGCCACCACACCCAGCUAAUGUUUGUAUUUUUAGAGAU	0.821782	((((((..............(((.....)))....((((.....((((......))))))))))))))...............((((.((....)).))))	((((((..............(((.....)))....((((((((......))))).....)))))))))...............((((.((....)).))))
chr1:90970912-90971013_-1	UUUUUUUUUUUUUUGAAAUGGAGUCUCGCUCCAUUGCUAGGCUGGAGUGCIGUGGUGUGAUCUCGGCUCACUGUAAUCUCCGCCUCCCGGGUUCAAGUGAU	1	................((((((((...))))))))...((((.((((((((((((.((.......))))))))))..))))))))................	................((((((((...))))))))...((((.((((((((((((.((.......))))))))))..))))))))................
chr19:58495493-58495594_-1	CAGGGCAAGACUCCGUCUCAGAAAAAAUAAAUAGGCGGGCGCGGUGGCUCIGGCCUGAAAUCCCAGCACUUUGGGAGGCCAAGGUGGGUGGAUCAUGAGGU	1	..((((..(..(((((((..............)))))))..)....))))..((((.(.((((...((((((((....))))))))...))))..).))))	..((((..(..(((((((..............)))))))..)....))))..((((.(.((((...((((((((....))))))))...))))..).))))
chr12:100033708-100033809_-1	CUGUAAUCUCAGCACUUUGGGAGGCCAAAUUGGGCAGAUCACUUGAGGUCIGGAGUUCGAGACCAGCCUGGCCAACAUGGUGAAACCCCAUUUCUACUAAA	0.594059	(((......)))...(((((....))))).((((....(((((((.(((((((.(((...)))...)))))))..)).)))))...))))...........	(((......))).....((((..((((..((((.(((....((((((........))))))......))).))))..)))).....))))...........
chr12:121428308-121428409_1	UCAGCCUCCUGAGUAGCUGGGACUACAGGCAUGCACCACCACUCCUGGCUIAUUUUUGUAUUUUUAGUAGAGAUGGGGUUUCACCAUAUUGUGGUCAGGCU	0.980198	((((....))))..((((..((((((((..(((.(((.((((((...(((((...........))))).))).)))))).....))).)))))))).))))	((((....))))..((((..((((((((..(((.(((.((((((...((((.............)))).))).)))))).....))).)))))))).))))
chr16:14986238-14986339_1	CAAGGCAGGCAGAUUAUCUGAGGGCAGGAGUUUGACCCGGCCAACAUGGUIAGAUCCCGUCUCUACUAAAAAUACAAAAAAAUUAGCUGGGCGUGAUGGCG	0.980198	...(((.((((((((.((((....)))))))))).))..)))...........(((.((((.(..((((.............))))..))))).)))....	...(((.((((((((.((((....)))))))))).))..)))........(..(((.((((.(..((((.............))))..))))).)))..).
chr22:31635431-31635532_-1	UCAGGAGUUUGAGAUGAGCCUGGCCAACAUGGUGAAACCCCAUCUCUACUIAAAAUACAAAAAUUAGCCCAGUGUGGUGGCAGGUACCUGUAGUCCCAGCU	0.386139	.....(((..((((((.(..(.((((...)))).)...).)))))).)))....................(((..((..((((....))))...))..)))	((((....))))....(((..((.(.(((.(((...((((((((..(((((..................))))).)))))..))))))))).).))..)))
chr11:83079652-83079753_1	CCAGCACUUUGGGAGGCCGAGGCAGGUGAAUCACUUGAGGUCAGAAGUUCIAGACCAACCUGGCCAACAUGGUGAAAACCCAUCUCUACUAAAAAUGCAAA	0.960396	...(((.(((((..((((.(((((((((...)))))).((((..........))))..))))))).....((((......))))....)))))..)))...	...(((.(((((..((((.(((((((((...)))))).((((.((...))..))))..))))))).....((((......))))....)))))..)))...
chr1:145871252-145871353_-1	GGUCUCCACUAAAAAUACAAAAAUUAGCUGGGCGUGGUGCGGGCACCUGUIAUCCCAGCUACUCAGGAGGCUGAGGCAGGAGAAUCGCCUGAACCAGAGAG	0.980198	..((((..................((((((((...((((....))))......))))))))(((((....))))).((((.......)))).....)))).	..((((..................((((((((..(((((....))))...)..))))))))(((((....))))).((((.......)))).....)))).
chr21:44938115-44938216_-1	CUGAGGCAGGAGAAUCGCUUGAACCGGGGAGGCAGAGGUUGCAAUGACCCIAGAUCACACCGUUGCACUCUGGCCUAGGCAACAAGAGCAAAACUCCGUCU	1	...((((.((((....((((.........((((((((..(((((((..............))))))))))).)))).........))))....))))))))	...((((.((((....((((.........((((((((..(((((((..............))))))))))).)))).........))))....))))))))
chr19:19322428-19322529_1	GUCUCUACAAAAAAUACAAAAACUAGCUGGGCGUACUGACGCGGGCCUGUIGUCCCAUCUACUCCAGAGGCUGAGGUGGGAGGAUCAGCUAAGCCCCGGGA	1	.((((.........................((((....))))(((((((...((((((((...((...))...))))))))....)))....)))).))))	.((((.........................((((....))))(((((((...((((((((...((...))...))))))))....)))....)))).))))
chr17:44800981-44801082_-1	CAGGCUGGUCUCGAACUCCUCACCUCGUGAUCCGCCCACCUCAGCUUCCCIAAGUGCUGUGAUUACAGGCGUGAGCCACCGCGCCUGGCCUGCUCUUAAAA	1	(((((.((((.(((..........))).)))).......(.((((..........)))).)....((((((((......))))))))))))).........	(((((.((((.(((..........))).)))).......(.((((..........)))).)....((((((((......))))))))))))).........
chr5:177048521-177048622_1	UGAAGCAGGAGAAUCGCUUGAACCCCAGAGGCAGAGGUUGCAGUGAGUCAIGAUCGUGCCAUUGCACUCCAGCCUGGGCAACAAGAGCAAAACUCCAUCUC	0.960396	.......((((....((((....((((..(((.(((..(((((((.(.((......)))))))))))))..)))))))......))))....)))).....	.......((((....((((....((((..(((.(((..(((((((.((..(.....)))))))))))))..)))))))......))))....)))).....
chr1:149628021-149628122_1	CAGAGGAAUGGGCCUUCACUAGACACUGAACCUGCUCGCAACUUGAUCUUIGACUGACCAUCCUCCACAACUGUGAGCAAUAAAUUUUUAUUGUUUAUAAG	0.683168	..(((((..((((.((((........))))...))))......((.((.......)).)))))))......((((((((((((....))))))))))))..	..(((((.(((....((.(.(((((.((..........))...)).))).)))....))))))))......((((((((((((....))))))))))))..
chr9:38554916-38555017_-1	GGUCAAAAAGAAAACCUGAUUUUCAGUGGGAAAAUUCAAGACAGCUUCAGIAGCUUGCAUAAAAUGGAGCCCAGUGCUAAUAGCCAAGACAACAGGGAAAA	1	..............(((((((..((.((((...(((..(..((((((...)))).))..)..)))....)))).))..)))...........)))).....	..............(((((((..((.((((...(((..(..((((((...)))).))..)..)))....)))).))..)))...........)))).....
chr16:29914527-29914628_-1	AAUCCCGUCUCUACUAAAGAAAAUUAGCUGGGAUGGUGGUGCAUGCCUGUIGUCCCAGCUACUUGGGAUGCUGAGGCAAGAGAAUCACUUGAACCUGGGAA	0.39604	..(((((((((..((((......))))..)))))((((((...(((((...(((((((....)))))))....))))).....)))))).......)))).	.((((((..(((.....)))....((((((((((.(.(((....)))..).))))))))))..)))))).((.(((((((.......))))..))).))..
chr12:95057082-95057183_-1	GCAGUGAGCCGAGAUAGUGCCAUUGCACUCCCGCCUGGGCAACAAGAGCGIAACUCUGUCUCAAAAAAAAAAAAAAAAAAAAAAAUCAGAAAUGUUCAUAA	0.80198	((((((.(((......).))))))))...(((....)))......(((((....((((............................))))..)))))....	((((((.(((......).))))))))....((((((........)).))))...((((............................))))...........
chr14:21471446-21471547_-1	UCCCCGGCUCAACUAGUCCUCCCACCUCAGCCCCUCAAGUAGCUGGGACUICAGAUGUGUGCCAUCACACCUGGCUAAUUUUUUGUAUUUUUUUUAGAGGC	0.980198	..(((((((..(((.(...................).))))))))))..((((((.((..((((.......))))..))..))))))..............	..(((((((..(((.(...................).))))))))))...(((((.((..((((.......))))..))..)))))...............
chr22:29507473-29507574_-1	CAGCCUGGCCGACAUGGUGAAACCCUGUCUCUACUAAAAACAUGGAAAUUIGCCAAGCGUGGUGGCGCAUGCCUGUAGUCCCAGUUACUCAGGAGGCUGAG	0.980198	(((((((((.((((.(((...))).))))((((.........)))).....)))..((((....))))...((((.(((.......)))))))))))))..	((((((((((((((.(((...))).))))((((.........))))....))))..((((....))))...((((.(((.......)))))))))))))..
chr11:72291749-72291850_-1	CAGGAUGGUCUCAAUCUCCUGACCUUGUGAUCUGCCUGCCUCGGCCUCCCIAAGUGCUGGGAUUACAGGCAUGAGCCACUGGACCCGGCCUGCUUUUCAUU	0.455446	(((((.(((....)))))))).....((((...((..(((..(((((((((......))))).....(((....)))...)).)).)))..))...)))).	((((..(((((....(((.((.(((.((((((..((.(((((((....))).)).)).))))))))))))).))).....)))))...)))).........
chr19:16547628-16547729_-1	AGAGAUGGGGUUUCACCAUGUUGGCCAGGCUGGUCUCGAAAUCCUGACUUIAGUGAGCCGCCUGCCUCAGCCUCCCAAAGUGCUGGGAUUACAGGCAUGAG	0.940594	.((.((((.......)))).))(((.((((.((.((((.....((......)))))))))))))))(((((((((((......))))).....))).))).	.((.((((.......)))).))(((.((((.((.((((...(........)..)))))))))))))(((((((((((......))))).....))).))).
chr3:99839582-99839683_1	UGGUUGGUUUCUAGACUCUUAUUUCUCCCAAGGGCACAUGAAAAAUGGAAIGCUCUAGUUGACCUGAAAAUUCUAGUUUAGAAUUCAGGUAUCUUUGAAAG	1	(((..(.((((((.....((((....((....))...))))....)))))).).)))....((((((..((((((...))))))))))))...........	(((..(.((((((.....((((....((....))...))))....)))))).).)))....((((((..((((((...))))))))))))...........
chr11:128340-128441_-1	GAGAGAGGUCAGCGUGACCCCCUGCCUCAACAGGCCACCGUGAGGGAGGAICAGGAUCGCACUCGGGCUGCUGGGAGGUAGGCAGGGACUUGGGCCUGGGA	0.811881	.....(((((...((..(((((((((((..(((....(((.(.(.((.........)).).).)))....))).))))))))..)))))...)))))....	.....(((((...((..(((((((((((..(((.((.((....))(((..((......)).))))).)))....))))))))..)))))...)))))....
chr9:33594360-33594461_1	AUCUGGGGUCUGGAGGUUGGUGGCCAUCUGCGUGGGGGCUCCAAGCCCAUIUUUUCCUUCCACACUUCCCUAGUAGACGUUUUCCAAGAGGAUCUGCCUCU	0.742574	...(((((((((((((((((.((((((....))))(((((...))))).......))..))).)))))).....))))....))))(((((.....)))))	...((((((((((((((..((((......(((((((.........))))))).......)))))))))).....))))....))))(((((.....)))))
chr12:132758339-132758440_-1	UGAUACUUCCAAUUUCAAUGCGACGUCCGCGGGUUUAUUCUUUUUUUUUUIGGUGGAGUCUCACUCUGUUGUCCAGGCUGGAGACUCACUGCAACCUCUGC	1	...................(((.....)))(((((................((((.((((((..((((.....))))...))))))))))..)))))....	...................(((.....)))(((((................((((.((((((..((((.....))))...))))))))))..)))))....
chr17:49338156-49338257_-1	CCAGCACUUUGGGAGGCUGAGGCAGGAGGAUCGCUUGAGGCAAGGAGUUUIAGACCAACAUGGGCAGACCAAUACAGUAAGACUCCGUCUCUACCAAAAAA	0.960396	.((((.(((...)))))))((((.........))))(((((..(((((((...((.....(((.....))).....)).))))))))))))..........	.((((.(((...)))))))((((.........))))(((((..((((((((.........(((.....)))......).))))))))))))..........
chr2:218576861-218576962_1	GGAGGCUGAGGCAGAAGAACCGCUUGAACCUGGGAGGCGGAGGUUGCAGUIAGCUGAGAUCACACCACUGCACUCCAGCCUGGGAGACAGAGUGAGGCUCC	0.465347	..((((((((((((.....((((((.........)))))).((((.(((....))).))))......)))).)).)))))).((((.(........)))))	((((.((.............(((((....((...((((((((..(((((((.(.((......)))))))))))))).))))...))...))))))).))))
chr2:40416826-40416927_-1	AGGGCAAAGCUAGGUUUUGAUGAAGUUCUUCCUGAUAGGAGGCUUCUAUUIGGUUGGUGCAAAAGUAGUUGCUGGUUUUGUUACUACUUUUAAAUUAAAAC	0.574257	..(((...)))..((((((((...((.((.((((((((((...))))))))))..)).))(((((((((.((.......)).)))))))))..))))))))	...((...(((((.((.....((((..((((((...))))))))))....)).)))))))(((((((((.((.......)).)))))))))..........
chr17:28609881-28609982_-1	UCCUGGGUUGAAGUGAUUUUCAUGCCUCAGCCUCCCGAGUAGCUGGGAUUICAAAUGCACACCAUUAUGCCCAGCUAAUUUUUGUAUUUUUUAGUAGAGAC	0.960396	....(((((((.((((...))))...)))))))......((((((((..((...(((.....)))))..))))))))...(((.((((....)))).))).	....(((((((.((((...))))...)))))))......((((((((...(..((((.....)))).).))))))))...(((.((((....)))).))).
chr11:46359654-46359755_1	AGUGCAGUGGCGUGAUCUCGGCUCACUGCAGCCUCCGCUUCCCAGGUUCAIGCGAUUCUCCUGCCUCAGCCUCCCGAGUAGCUGGGAUUACAGGCACCUGC	0.742574	...((((((.(((((((((((((.(((((((....(((((.........)))))......))))............))))))))))))))).).)).))))	...((((((.(((((((((((((.(((..(((....)))....(((((.(((((.......))))).)))))....))))))))))))))).).)).))))
chr14:68296015-68296116_1	GCAAUACAGGAAGGGGAGACUGUUGCAGGUAUGCCAGAGUACCAAUGCUAIGAUUUCUGAAGGUCCUUUUUGUUGUGUUUAGGGCAACAUCAACAACACAG	1	.....((((((((((((((((...((((((((......)))))..)))..)).)))))......)))))))))((((((...((.....))...)))))).	.....((((((((((((((((...((((((((......)))))..)))..)).)))))......)))))))))((((((...((.....))...)))))).
chr16:29916276-29916377_-1	UGGUUCACACUUGUAAUACCAUAACUUUUGGAGGCCAAGGUGGGAGGAUCICUUGAGUUCAGGAGUUCGAGACCAGCCUGAGCAAUAUAGUGAGACCUUGU	1	....((((.((((.....(((.......)))....))))))))((((.(((((...(((((((.(((...)))...))))))).....)))))..))))..	....((((.((((.....(((.......)))....))))))))((((.(((((...(((((((.(((...)))...))))))).....)))))..))))..
chr14:35274419-35274520_1	GAGAGAAUCACUUGAGUCUAGGAGUUCAAGACCAGCCUAGGCAACAUAGUIAGAUCUCAUUUCUACAAAAAAUUUAAAAAUUAGCCAGGCAUGGUAGUUUG	0.960396	((((.....(((((.(((((((.(((...)))...)))))))..)).)))....))))...................((((((.(((....))))))))).	((((...(((((((.(((((((.(((...)))...)))))))..)).)))))..))))...................((((((.(((....))))))))).
chr1:151075604-151075705_1	GAGACUGGGACAGGAGAAUCGCUACAACCUGGGAGGCGGAAGUUGCAGCGIGCUGAGACUGCACCACUGGACUCCAGCCUAGGCAACAGAGCGAGACUUCA	0.782178	............((((..(((((....((((((.((.(..(((((((((.......).)))))..)))...).))..))))))......)))))..)))).	............((((..(((((....((((((....(((.(((.(((.((((.......)).)).)))))))))..))))))......)))))..)))).
chr3:48714293-48714394_-1	CACACACAAAAAAAAGGAAAAAGAAAGGGCCGAGCGUGGUGGCUCACGCCIGUAACACCAACGCUUCGGGAGGCCGAGGUGGGCAGAUCACUUGAGGUCAG	0.623762	.............................(((((((((((((((......)))..)))).)))).))))..((((.((((((.....))))))..))))..	...........................((((..(.(((((.((((((..((((....((........))...))))..))))))..))))).)..))))..
chr2:95833743-95833844_-1	UCCCUGGCAUGGAGGUCUUGGGGUCUGGCCCACUGAGGGAUCUCCUAACCIGGGCCUCCAGCCACCCCCGCCAGUGUUCUGGGGCUGACAGAGAUUUGAAU	0.613861	.((((((...((((((((((((......)))).....))))))))...)))))).((((((((.......((((....)))))))))...)))........	....((((.((((((((((..(((..(((((.....)))....))..)))))))))))))))))...((.((((....)))))).................
chr1:53830019-53830120_-1	GAGUGCAGUGGUAUGGUCUUGGCUCGCUGACGCCUCUGCCUCCCGGGUUCIAGUGAUUCUCCUGCCUCAACCUCCUGAGUAGCUGGGAUUACAGUUGCCUG	0.980198	(((.((((.(((...(((..........)))))).))))))).(((((....((((((((.((((.(((......)))))))..))))))))....)))))	(((.((((.(((...(((..........)))))).))))))).(((((..(.((((((((.((((.(((......)))))))..))))))))..).)))))
chr2:199429778-199429879_-1	GAGUGCAGGGGCACGAUCUUGGCUCACUGCAACCUCUGCCUGCCGGUUUCIGGCGAUUCUCCUGCCUUAGGCUCCCAAAUAGCUGGGAUUACAGGCGCCUG	1	((((((((((((.((....)))))).)))))..)))((((((...((((.(((((.......))))).))))(((((......)))))...))))))....	((((((((((((.((....)))))).)))))..)))((((((...((((.(((((.......))))).))))(((((......)))))...))))))....
chr11:119009989-119010090_1	CACAAAAAUUAGCCAGGCAUAGUGGUGCUGUCCUGUAGUCCUACCUACUCIGGAAGCUAAGGCAGGAGGAUCUCUUGAGCCUGGGAGCCUCUUGAGCAGAG	0.554455	.............((((.(((((...))))))))).........((.(((((((.(((.(((((((((...)))))..))))...))).))))))).))..	........(((((((((.(((((...)))))))))...((((........)))).)))))..(((((((.((((........)))).))))))).......
chr6:17645382-17645483_-1	AAAAAAAAAAAAAAAGAAAAAGAAAUAACCAGGUGGUGGUGUGAGCCUGUIGUCCCAGCUACCUGGGAUGCUGAAGUGGGAGGAUUGCUUGAGCCCAGGAA	0.663366	...........................((((.....)))).....((((..(((((((....)))))))(((.((((((.....)))))).))).))))..	............................(((((((((((...((.(....).))))).))))))))...(((.((((((.....)))))).))).......
chr16:16051136-16051237_1	UGGGGGCUGUCUUUUUUUUUUGUUCUUGUUAUUGUUUUUUUUGUUUUUUUIAGGGACAGAGUCUUGCUCUGUUGCCCAGGCUGGAGUGCAGUGGUGCGAUC	0.980198	..(((((..........((((((((((........................))))))))))....)))))((((((((.((......))..))).))))).	..(((((..........((((((((((.(.....................)))))))))))....)))))((((((((.((......))..))).))))).
chr3:48676999-48677100_-1	AGUGUUUUGAAGAUGGGGGAUGUUGGCCAGGCGCGGUGGCUCAUGCUUGUIAUCCCAGCACUUUGGGAGGCUGAGGUGGGUGGAUCACUUGAGGUCAGGAA	0.415842	(((.((((((((.((.(((((...(((..(((......)))...)))....)))))..)))))))))).))).((((((.....))))))...........	....((((((.....(((.(((..(((((.......)))))))).)))(((((((...((((((((....))))))))...)))))))......)))))).
chrX:119814986-119815087_-1	UUGAGACCAGCCUGGUCAACAUGGUGAAACCCCAUCUCUACUGAAAAUACIAGAACUAGCCAGGCGUGGUGCCAGGUGCCUGUAGUCCCAGGUACUCGGGA	0.920792	.....(((((((((((......((((......))))((....))..............))))))).)))).((.((((((((......)))))))).))..	.....(((((((((((......((((......))))(((..(........))))....))))))).)))).((.((((((((......)))))))).))..
chr13:75454032-75454133_-1	UAGGAAGAUUGUUUGAGCCUGGAGGGUGGAAGCUGCAGUGAGCCAUGAUCIUACCACUGCACUUCAGCCUAAGCAAGAGAGCAAGACUUUGUCUCAAAAAA	0.960396	((((..((....))...))))..((((.((((.(((((((..............))))))))))).))))......((((.(((....)))))))......	((((..((....))...))))..((((.((((.(((((((.((.......))..))))))))))).))))......((((.(((....)))))))......
chr6:111269385-111269486_1	AGAGGGGGUUUCAUCAUGUUACCUAGGCUGAUCUCAAACUCCUGAUCUCAIGUGAUCUGCCCACCUCAGCCUCCCAAAGUGUUGAGAUUACAGGCAUGAGC	1	...((((((((.((((.(((.....)))))))...))))))))((((......))))((((...((((((((.....)).))))))......)))).....	...((((((((.((((.(((.....)))))))...))))))))((((......))))((((...((((((((.....)).))))))......)))).....
chr15:50562600-50562701_-1	ACUGGGGCUCAAACAGUCCUCCCACCUCGGCCUUCUGAGUAGCUGGGACUICAGGCGCACAUCACCACACCUGGCUAAUUUUUGUAUUUUUUGUAGAGACA	0.663366	...((((((.....))))))((((((((((....)))))..).))))....((((.(..........).)))).......(((.(((.....))).)))..	..(((.(((....(((((((..(..(((((....)))))..)..)))))))..))).).))...(((....)))......(((.(((.....))).)))..
chr2:68133365-68133466_-1	GAACACUUUAGAUCGAAGCAGUAUGAUUAUGGCAAAACCGGGUCUCUACUIAAAAUACAAGAACUAGCCGGGCGUGGUGGCACACGUCCCAGCUACUUAGG	0.980198	...................((((.(((..(((.....))).)))..))))..............((((.(((((((......)))).))).))))......	..................(((((.(((..(((.....))).)))..))))).............((((.(((((((......)))).))).))))......
chr17:40052160-40052261_-1	GAGUGCAGUGGCGUGACCUCGGCUCACUGCAACCUCCGUUUCCCGGGUUCIAGCGAUUCUCCUACCUCAGCCUCCCGAGUAGCUGGGACUACAGGUGCCUG	0.980198	((((((((((((.........)).)))))))..))).......((((.....((...............))..)))).(((.(((......))).)))...	((((((((((((.........)).)))))))..))).......((((...(.((...............)).))))).(((.(((......))).)))...
chr21:31722737-31722838_-1	GGGAUUACAGGCACGUGCCACCACACCCGGCUAAUUUUUGUAUUUUUAGUIGAGACGGGGUUUCUCAAUGUUGGCCAGGCUGGUCCUGAACUUGGACCUCG	1	(((......(((....)))......)))(((((((..(((..........((((((...))))))))).))))))).....(((((.......)))))...	(((......(((....)))......)))(((((((..(((..........((((((...))))))))).))))))).....(((((.......)))))...
chr17:62589964-62590065_1	GCCUGGCUAACUUUUUUGUAUUUUUAGUAGAGACGGGGUUUCACCGUGUUIGCCAGGAUGGUCUCGAUCUCCUGACCUCGUGAUCCAUCCGCCUCAGCCUC	0.712871	...((((((((....((.((((...)))).))((((.......))))))))))))((((((((.(((((....))..))).)).))))))...........	....((((.((......))..........((.((((.......)))).))(((..((((((((.(((((....))..))).)).)))))))))..))))..
chr11:47550398-47550499_-1	CUCUGUCAACCAUACUGGAGUGCUCACUGCACACCCUGUCCCCCGGGCUCIAGCAGUUCUCCUGCCUCAGCCUCCCGAGUAGCUGUGAUUACAGGCGCCCA	0.980198	...............(((.(((((.....((((..(((((....(((((...((((.....))))...)))))...)).))).))))......))))))))	...............(((.(((((.....((((..(((((....(((((.(.((((.....)))).).)))))...)).))).))))......))))))))
chr12:123520358-123520459_-1	CAGCCUCCCAAGUAGCUACGACUACAGGUGUGUGCCACCACGUCCAUCUAIUAUUUGUAUUUUUAAUAGAGACGGGAUUUCACCAUGUUGGCCAGGCUGGC	0.960396	((((((.((((((((......)))).((((.....)))).((((..((((.((..........)).))))))))((......))...))))..))))))..	((((((.((((((((......)))).((((.....)))).((((..((((................))))))))((......))...))))..))))))..
chr9:128356988-128357089_1	GGAGGCUGCAGCAGGAGGAUCGCUUGAGCCCCGGAGGUGGAGGUUGUAGUIAGCUGAGAUCACGCCACUGCACUCCAGCUUGGGCUACAGAGUGAGACUCC	0.980198	....((....)).((((..((((((((((((..(((.(((((..((((((..((((....)).)).))))))))))).)))))))).)).)))))..))))	....((....)).((((..((((((((((((..(((.(((((..(((((((.((((....)).)))))))))))))).)))))))).)).)))))..))))
chr16:78445731-78445832_1	AUCUGGGUGUGGUGGAGCUUUCCUGUAGUCCCAGCUACUCUAGAGGCUGAIGCAUGAGAAUCACUUGAACCCAGGAGGUGGAGGUUGCCAUGAGCAGAGAU	0.346535	..((((((..(((((...((((.(((.....(((((........)))))..))).)))).)))))...))))))...((((......))))..........	.((((((.(((((((.(((.......))).))).)))))))))).(((.(((((.....(((.((((....)))).)))......)))).).)))......
chr12:123530293-123530394_-1	UCAGGAAUUCAAGACCAGCUUGGCCAAUAUGGCAAAACCCCAUUUCUACUIAAAAUACAAAAAUUAGCCGGGCAUGGUGGCGAGUGCCUAUAAUCCCAGCU	0.980198	..(((.((((...(((((((((((.(((((((.......))))...................))).))))))).))))...)))).)))............	..(((.((((...(((((((((((.(((((((.......))))(......)...........))).))))))).))))...)))).)))............
chr10:86926284-86926385_1	GGCUGAGGCGGGUGGAUCACAAGGUCAGGAGUUCAAGACCAGCCUGGCCAICAUGGUGAAACCCCAUCUCUACUAAAAAUAAAAAACUCAGCCAGGCGUGG	1	(((((((..(((.(..((((..(((((((.(((...)))...)))))))......))))..)))).....................)))))))........	(((((((..(((.(..((((..(((((((.(((...)))...)))))))......))))..)))).....................)))))))........
chr19:3759057-3759158_-1	UCCCAGGUUCAAGCGAUCCUCCCACCUCAGUUUCCCAAAUAGCUGAGACUICAGGUGCGUGCCACCACGCCCAGCUAAUUUUAUUUCGUAUUUAUUUGGGU	0.960396	.(((((((....((((.........(((((((........)))))))......((.(((((....))))))).............))))....))))))).	.(((((((....((((.........(((((((........)))))))...((.((.(((((....))))))).))..........))))....))))))).
chrX:49091838-49091939_-1	CAGGAUGGUCUCGAUCUACUGACCUCGUGAUCCACCCGCCUCAGCCUCCCIAAGUGCUGGGAUUACAGGCGUGAGCCACCGCGCCUGGCAUAUUUUGCCUU	1	..((.(((((.(((((....))..))).)).))).))..((((((((.....)).)))))).....(((((((......)))))))((((.....))))..	..((.(((((.(((((....))..))).)).))).))..((((((((.....)).)))))).....(((((((......)))))))((((.....))))..
chr1:225490401-225490502_-1	CCUGGGUUCAAAGGGAUUUUCCUGCCUCAGCCUCCCAAGUAGCUGGGACUICAGGCGCGUGCCACCAUGCCCGACUAAUUUUUGUAUUUUUAGUAGAGAUG	0.980198	..(((((.....((.((...((((.((((((..(....)..))))))....))))...)).)).....)))))(((((...........))))).......	..(((((.....((.((...(((((((((((..(....)..))))))...)))))...)).)).....)))))(((((...........))))).......
chr17:78422548-78422649_1	GAGUGAGUGGCAUGAUCAUGCCUCGCUGCGUACUUGACCUCAUGGGCUCAIGCGACCCUCCUGCCUCAGCCUCCUGAGUAGCUGGGACCACAGGCACAUAC	0.940594	.(((((..(((((....)))))))))).....((((((((...))).)))))...(((..((((.((((....))))))))..)))...............	.(((((..(((((....)))))))))).(((..(((((((...))).))))))).(((..((((.((((....))))))))..)))...............
chr1:226282614-226282715_-1	UGAGUAGCUGGGAUUACAGGCGCCUGCCACCACGCCUGGCUAAUUUUUGUIUUUUUAGUAGAGACGGAGUUUCACCCUGUUGGCCAGGCUGGUCUUGAACU	0.980198	...((((......)))).(((....)))((((.(((((((((((((((((.((((....)))))))))).........)))))))))))))))........	...((((......)))).(((....)))((((.(((((((((((((((((.(((.....))).)))))).........)))))))))))))))........
chr14:20270483-20270584_-1	GGAGAUGAGUCUCAGUUGAGAUUUCGAACUUUGGGUUUGAUGCUGGAAUGIGUUAAGAGUUUUGGGCACUAUUGGGAGCAGAUGAUUAUAUUUUGCAAUGU	0.980198	.......((((((....))))))(((((((...)))))))((((.(((............))).)))).........(((((.........))))).....	.......((((((....))))))(((((((...)))))))((((.(((..(........)))).)))).........(((((.........))))).....
chr1:179222317-179222418_-1	AACCCUGUCUCAAAAAAAAAAAUUAGCCAGGCAUGGUGGCGGGCACCUGUIAUCCCAGCUACUCAGGAGGCUGAGGCUGUAGAAUCACUUGAACCUAGGAG	0.980198	...((((..((((..........(((((.(((..(((((((((..........))).))))))......)))..))))).........))))...))))..	...((((..((((..........(((((.(((..(((((((((..(....)..))).))))))......)))..))))).........))))...))))..
chr6:149670039-149670140_-1	GCGUGUAGUGGUACAACCUCAUCUCACUGCAACCUCCACCUCCCAGGUUCIAGCGAUUCUCCUGCCUCAGCCUCCUGAGUAGCUGGGAUUACAGGUGCCCU	0.940594	...((((((((............))))))))((((.....((((((...............((((.((((....))))))))))))))....)))).....	...((((((((............))))))))((((.....((((((....(((.....)))((((.((((....))))))))))))))....)))).....
chr7:66702993-66703094_1	AGGAGUCUCGCUCUGUCGCCGCCCAGGCUGGAGGGCAGUGGUGCUAUCUCIACUUACUGCAAGCUCUGCCUCCUGGGUUCACUCCAUUCUCCUGCCUCAGC	0.980198	.(((((...((......)).(((((((..(((((((.((((((...........))))))..))))).)).)))))))..)))))................	.(((((...((......)).(((((((..(((((((.((((((.(.....)...))))))..))))).)).)))))))..)))))................
chr1:42328124-42328225_-1	UGCAGGGCUCAAGCGAUCCUCCUGCCUUAGCGCCACAAGUGGCUGGGACUIGAGGUGCGUACCACCACACCUGGCUAAUUUAUUUAUUUUUAAUUCAGACA	0.465347	.((((((.((....))...))))))......((((...((((.(((.((.........)).)))))))...))))..........................	..((((......(((..(((((.(.((((((..........)))))).).)))))..))).........))))............................
chr10:72234884-72234985_1	CUCCCACCUUUAAUCCCAGCACCUGGGGAGGCUGAGGUGAGUGGAUCACUIGAGGUCAGGAGUUCAAGACCAGUCUGGCCGACAUGGUGAAACUCAGUCUC	0.237624	((((.(((((((((((...(((((.((....)).)))))...))))...)))))))..))))....((((.(((.(.(((.....))).).)))..)))).	..............(((((...)))))(((((((((.........((((((..(((((((.(((...)))...)))))))....))))))..)))))))))
chr4:165075902-165076003_-1	GAGUGCAGUGGUGUGAUCUGGGCUCACUGCAACCUCCUUCUACCGGGUUCIAGCAAUUCUCCUGCCUCAGCCUCCCAAGUAGCUAGUACUACAGAUGCAUG	0.980198	(((((((((((.((.......))))))))))..)))........(((((...(((.......)))...))))).....((((......)))).........	(((((((((((.((.......))))))))))..)))........(((((.(.(((.......))).).))))).....((((......)))).........
chr9:137260677-137260778_1	UCCUGGCCUCAGGUAGUCCACCCACCUUGGGCUCCCAAUUUGCUGCAAUUICAGGUGUGAGCCACCGUGCCCAGCCCGAUUCUCUUUUAAAAAGCUAAAUU	0.960396	....(((((.((((.(.....).)))).)))))........((((....(((.((((.....)))))))..))))..........................	....(((((.((((.(.....).)))).)))))........((((.....(((((((.....)))).))).))))..........................
chr6:105098959-105099060_-1	CAUGGCUAAACCCCAUCUCUACAAAAAAAAUUAGCUGGGUGUGGUGGUACIUACCUGUAGUCCCAGCUACUCAGAAGGCUGAGGUGGGAGGUUCACUUGAA	1	...........((((((((..(.........((((((((..((..(((....)))..))..))))))))........)..)))))))).............	...........((((((((..(.........((((((((..((..(((....)))..))..))))))))........)..)))))))).............
chr6:89115294-89115395_-1	ACGAGAAUCGCUUGAACCCCAGAGGUGGAGGUUGGCAGUGAGCCGAGAUCIGGCCACUGCACUCCAGCCUGGGCGACAGAGUGAGACUCUGUCUCAAAAAA	1	.((((.....))))...(((((.(.(((((....((((((.(((.......))))))))).))))).)))))).((((((((...))))))))........	.((((.....))))...(((((.(.(((((....((((((.(((.......))))))))).))))).)))))).((((((((...))))))))........
chr1:110359342-110359443_1	GAGUGCAGUGGCACGAUCAUAGCUCACGGCAGCCUCCACCACCUGGGCUCIAGUGAUCUUCCUGCCUCAGCCCCCCGAGUAGCUUGACUACAGGCGUGUGC	1	(((.((((.((...((((((((((((.((..(......)..))))))))...)))))).))))))))).((((.((..((((.....)))).)).).).))	(((.((((.((...((((((((((((.((..(......)..))))))))...)))))).))))))))).((((.((..((((.....)))).)).).).))
chr2:37100894-37100995_-1	AGGUUAGUAGCAGGAUUCUGAUGCCAUUCAAGUAAAUACAAGUCUCAGUCIGAUGAACCCCAAGAGCCACAUGUAUUUGAGGGGUACUUUGUCUCACACUU	0.821782	......(((.(((....))).)))...............((((...((.((((.(.(((((..(((.........)))..))))).))))).))...))))	......(((.(((....))).))).......................((.(((((((((((..(((.........)))..)))))...)))))).))....
chr13:50022999-50023100_-1	GUGCAAUGGCAUGAUCUCGGCGGAGGCUGCAACCUCCGCCUUCCAGACUCIAGCAGUUCUCCUGCCUCAGCCUUCCAAGUAACUGGGGACUACAGGCACGU	1	((((....((.((((((.((((((((......))))))))....))).))).)).......(((((((((............))))))....)))))))..	((((....((.((((((.((((((((......))))))))....))).))).)).......(((((((((............))))))....)))))))..
chrX:119922594-119922695_-1	GAGUUCAGUGGUGCAAUCUCGGCUCACUGCAACCUCCACCUCCUGGGCUCIAGCAAUCCUCCACCUCAGCCUCCCGAGCAGCUGGGACUACCAGUGUGCAC	0.940594	((((((((.((((........((.....))......))))..))))))))...........................((((((((.....))))).)))..	((((((((.((((........((.....))......))))..))))))))(.((..............)).).....((((((((.....))))).)))..
chr1:37497285-37497386_-1	CAUGUUUAGAACAUAUAACUUGAGGGAGGCUGAGGCAGGAGAAUGGCGUGIACCCGGGAGGCAGAGCUUGCAGUGAGCCAAGAUCGCCGCCCCUGCACUCC	0.940594	.(((((...)))))..........((((((.(.(((.((.((.((((....((...(.((((...)))).).))..))))...)).))))).).)).))))	.(((((...)))))..........((((((.(.(((.((.((.((((.(.(.....(.((((...)))).)..).)))))...)).))))).).)).))))
chr7:135935327-135935428_-1	UCUACUAAAAAUACAAAAAAAUUUAGUCAGGCAUGGUGGUAUGCACCUGUIAUCCCAGCUACUCGGGAGGCUGAGGCAGGAGAAUUGCUUGAACCCAAGAG	0.534653	.((((((((............)))))).))(((.((((.....)))))))..((((........))))((.(.((((((.....)))))).).))......	..........................(((((((.((((.....))))...(.((((.((..(((((....))))))).)).)).)))))))).........
chr8:22631330-22631431_-1	AACCCUAAGAUGGGGACCUGCUGGCAGCUUUGGAGCUCUUUGUCCCGUACIAGUCCCCAGGUUUCCAUUAUUUACAAACAAAAUUCUGGGGGAGCAGGAAC	0.524752	........((((((((((((..(((.....(((.((.....)).))).....)))..))))))))))))..............(((((......)))))..	..(((......)))..((((((....(((((((.((.....)).)))...))))(((((((.......................))))))).))))))...
chr17:45056780-45056881_-1	CAGGAGAACGGUGUAAACCAGGGAGGCGGAGCUUGCAGUGAGCGGAGAUCICGCCACCGCACUCCAGCCUGGGUGACAGAGCGAGGCUCUGUCUCAAAGGA	1	.........(((....)))....((((((((..(((.(((.(((.......)))))).))))))).))))..(.((((((((...)))))))).)......	.........(((....)))....((((((((..(((.(((.(((.......)))))).))))))).))))..(.((((((((...)))))))).)......
chr4:165075877-165075978_-1	CUGCAACCUCCUUCUACCGGGUUCAAGCAAUUCUCCUGCCUCAGCCUCCCIAGUAGCUAGUACUACAGAUGCAUGCCACUAUUUUUUAGUACAAAAAUAUU	0.881188	.............((((.(((((...(((.......)))...))))).....))))...((((((.(((((........)))))..)))))).........	.............((((((((.....(((.......)))........)))).))))...((((((.(((((........)))))..)))))).........
chr19:42488648-42488749_1	CUGUAACCCCAGCACUUUUGGAGGCUGAGGUGGGUUGAUUACUUGACGUCIGGAGUUUGAGACCAGCCUGGCUAACAUGGUGAAAAGCCUGUCUCUACUAA	1	.....(((.((((.(((...))))))).)))(((((..(((((((..((((((.(((...)))...))))))...)).)))))..)))))...........	.....(((.((((.(((...))))))).)))(((((..(((((((..((((((.(((...)))...))))))...)).)))))..)))))...........
chr3:179325072-179325173_1	AGGACAAUGAUGUGAUCUCGGGUCACCACAACCUCCGCCUCCCGGAUUCAIGCGAUUCUCAUGCCUCAGCCUCCCGAGUAGCUCAGAUUACAGGCAUGUGC	1	.(((...((..((((((...))))))..))...)))((((....((((..(((.((((....((....)).....)))).)))..))))..))))......	.(((...((..((((((...))))))..))...)))((((....((((..(((.((((....((....)).....)))).)))..))))..))))......
chr20:1145056-1145157_1	UUGUAUUUUUAGUAGAGACGAGGUUUCACCAUGUCGGGCAGGCUGGUCUCIAAAUCCUGCCCUCAAGUGAUCUGCCCACCUCAGCCUCUCAAAGGGCUGGG	0.960396	...........(((((((((.(((...))).))))(((((((.(.........).)))))))........)))))....((((((((......))))))))	...........(((((((((.(((...))).))))(((((((....(...)....)))))))........)))))....((((((((......))))))))
chr14:93287031-93287132_-1	UCAGCCUCACAAGUAGCUGGGAUUACAGGUGCCUGCCACCAUGCCCGGCUIAUUUUUUGUGUUUUUAGUAGAGACGGGGAUCUGCUCUGUUGGCCAGGCUG	1	.((((((((((((((((((((....((((((.....)))).))))))))))....))))))...(((((((((.(((....))))))))))))..))))))	.((((((((((((((((((((....((((((.....)))).))))))))))....))))))...(((((((((.(((....))))))))))))..))))))
chr19:40203036-40203137_1	CACUUAAUAAGUAUACGUUGAAUGGGCCGGGCGCAGUGGCUCAUGCCUGUIAUCCCAGCACUUUGGGAGGCUGAGGCAGGCGGAACCUGAGGUCAGGAGUU	0.980198	.....................((((((((.......))))))))((((((..((((((....)))))).......))))))....((((....))))....	.....................((((((((.......))))))))(((((((.((((((....))))))...)...))))))....((((....))))....
chr10:102740296-102740397_1	GAGUGCAGUAGUGCAAUCACUGCUCAUUGCAGCCUCAACCUCCUGAGCUCIAGUAAUCCUCCUGCCUCAGCCUCUGGGGUAGCUGGGACCACAGGCUAAUU	1	(((((((((.(.(((.....))).)))))))..))).........((((...((..((((.(((((((((...)))))))))..))))..)).))))....	(((((((((.(.(((.....))).)))))))..))).........((((...((..((((.(((((((((...)))))))))..))))..)).))))....
chr2:10177145-10177246_1	UUGAGGUAGGAGAAUCGCUUGAACCCGGGAGUUGAAGGUUGCGGUGAACCIAGAUCGCACCAUUGCACUCCAGCCUGGGCGACAGAGCGAGAUUUCGCUUC	1	..(((((.((((..((((((...(((((((((..(((((.(((((........)))))))).))..)))))....)))).....))))))..)))))))))	..(((((.((((..((((((...(((((((((..(((((.(((((........)))))))).))..)))))....)))).....))))))..)))))))))
chr10:68780278-68780379_1	AUUGAACUCCUGGCUCAUGUGAUUCUCUCACUUUAGUUCCCUGAGUAGCUIGGACUACAGGUGUGCACCACCACACCUGGCUAAUUUUUAAAUUUUUUAUA	1	.......((((((((...((((.....))))(((((....))))).))))))))...((((((((......))))))))......................	.......((((((((...((((.....))))(((((....))))).))))))))...((((((((......))))))))......................
chr19:10709484-10709585_1	CGGGCAGAUCACGUGGUCAGGAGUUCGAGACCAGCCUGGCCAACAUGGUAIAACCCCGUUUCUACUAAAAAUACAAAAAUUAGGCCGGGCGUGGUGGCUCG	0.960396	(((((..(((((.(((((..(....)..)))))((((((((....(((((((((...)))).)))))...............))))))))))))).)))))	(((((..(((((.(((((..(....)..)))))((((((((....((((((((......))))))))...............))))))))))))).)))))
chr11:67136832-67136933_1	UAUGGUCCCUCUGUCAUGGAGCUUCUGGUCUGGUGGAAAAGUCAGACAUUIAACAAAUACUAGUAAUGUUAAUUACAGUUACACAAAGGGCUACAAAGGUA	0.980198	..((((((((((.....))))......((((((........))))))...........(((.(((((....))))))))........))))))........	..((((((((((.....))))..(...((((((........))))))...).......(((.(((((....))))))))........))))))........
chr14:34616527-34616628_-1	UCGGGAAGCCAAACGGGGUCAGGAGGUGGAUCACUUGAACCCACGAGCUCIAGACCAGCCUGGGCAACAUGGUGAGAUCCCAUCUCAAAAAUUAGCUGGGC	1	..((....))......((((..(((((((.((....))..))))...)))..)))).((((((.........((((((...))))))........))))))	..((....))......((((..(((((((.((....))..))))...)))..)))).((((((.........((((((...))))))........))))))
chr20:47245348-47245449_-1	CAUAGUGAAACCCUGUCUCUACUAAAAUACAAAAAUUAGCGGGGCGUGGUIGCAGGCGCCUGUAAUCCCAGCUACUCGUGAGGCGGAGGCAGGAUAAUCGC	0.762376	....((((...(((((((((..................(((((((.((....)).)).))))).......(((........))))))))))))....))))	....((((...(((((((((.((...............(((((((.(((.(((((....))))..).)))))..)))))..)).)))))))))....))))
chr17:44801639-44801740_-1	CCCAGCUACUUGGGAGGUUGAGGCAGGAGAAUUGCUUGAACCCAGGAGGCIGAGGUUGCAGUGAGCUGAGAUCAUACCAUUGCACUCCAGCCUGCAAGACA	0.980198	(((((....))))).((((.((((((.....)))))).))))..(.((((.(((..(((((((...((....))...))))))))))..)))).)......	(((((....))))).((((.((((((.....)))))).))))..(.((((((((..(((((((...((....))...))))))))))).)))).)......
chr17:76727418-76727519_1	CUCGAACUGUAAGCUUAAGUGAUCCUCCUGCCUCGGCCUCCCAAAGUGCUIGGAUUACAGGCAUGAGCCACUGCGCCGGGCCGGCUUUCUCCACAUCGAAU	0.60396	.((((..(((..((((..((((((((...((((.((....))..)).)).))))))))))))..(((((...((.....)).))))).....)))))))..	.((((..(((..((...((((...(((.(((((.(...((((........))))...)))))).))).))))))((((...)))).......)))))))..
chr4:158678727-158678828_1	AGCCUCGAAUUACUGGGCUCUAGUGAUCAUCGUACCUCAGCCUCCUGAGUIGGUGGGACUGCAGGUGCAUACCACCACACCUAGCUAAUUUUUUUACUUUU	1	......(((((((((((.....(((......(((((((((((((((....))).))).))).))))))....)))....))))).))))))..........	......(((((((((((.....(((......(((((((((((((((....))).))).))).))))))....)))....))))).))))))..........
chr7:90389877-90389978_1	UUCAGGGCUUAAGUUAUCCUCCUGCCUCAUCCUCCCAAGUAGCUAGGACUICAAGUGUGUGCCACCAUACCUGGCUAAUUUUUAAAAACUAUUUUGUAGAG	0.980198	....((((...((.....))...))))............((((((((.......(((.....)))....))))))))........................	....((((...((.....))...))))............((((((((...(...(((.....)))..).))))))))........................
chr1:9101256-9101357_-1	GGGGCCAGGCGCAGUGGCUCACGCCUGUAAUCCCAGCACUUUGGGAGACCIAGGUGGGCAGAUCACCUGAGGUCAGGAGUUUGAGACCAGCCUGGCCAACA	1	..((((((((....(((((((..(((....((((((....))))))((((.((((((.....))))))..)))))))....)))).)))))))))))....	..((((((((....(((((((..(((....((((((....))))))((((.((((((.....))))))..)))))))....)))).)))))))))))....
chr1:224264336-224264437_-1	AUCUCUACUAAUAAUACAAAAAUUAAUUGGGCGUGGUGGUGGGCGCCUGCIAUCCCGGCUACUCAGGAGGCUGAGGCAGGAAGGAGAAUCACUUGAACCCA	1	.(((((.((((((((......))).)))))(((.((((.....)))))))..(((..((..(((((....))))))).))).)))))..............	.(((((.((((((((......))).)))))(((.((((.....)))))))..(((..((..(((((....))))))).))).)))))..............
chr15:61120460-61120561_-1	CCUGGCUAAUUUUUUUUGCAUUUUUAGUAGAGACGGGGUUUCAUCGUGUUIGCCAGGGUGGUCUCGAUCUCCUGAAGUUGUGAUCCGCCCGCCUCGGCCUC	0.891089	..((((((((...((((((.......))))))((((.......))))))))))))((((((((.((((........)))).)).))))))((....))...	..(((((.......(((((.......)))))((((.(((...))).)))))))))((((((((.((((........)))).)).))))))((....))...
chr1:50735868-50735969_-1	GAGGUGGGAGGAUCACUUGACAAUAGGAGUUUGAGACCAGCCUGGAGAACIUAGCGAGACUGUAUCUCUACAAACAAUUUUUAUGAAAUAGCCGGGUGUUG	0.792079	..(((....((((..((.......))..))))...))).((((((..(.(((((.((...((((....)))).....)).)))))...)..))))))....	..(((....((((..((.......))..))))...))).((((((.....((((.((.......)).)))).....(((((...)))))..))))))....
chr10:133295351-133295452_-1	UUUGCUUGAGACAGGGUCUCACUUCGUUGCCUAGGCUGGAGUGCAGUGGCICAAUCUCAGCUCACUGCAGCCUCGACCUCCCAAGCUCAGGUGAUUCUCCC	1	......((((((...))))))....(((((((.(((((((((((((((((.........)).)))))))........))))..)))).)))))))......	......((((((...))))))....(((((((.(((((((((((((((((.........)).)))))))........))))..)))).)))))))......
chr8:12583584-12583685_-1	AGGGUUUUUGUUUGCUUGUUUGUUUGAGACAGGGUCUGUCGCCCAGGCUGIAGUGCAGUGGCGUGACCUUGGCUCACUGCAGCCUUGACCUUCUGGGCUCA	1	..............(((((((.....))))))).......(((((((.(.((((((((((((.........)).)))))))..))).)...)))))))...	..............(((((((.....))))))).......(((((((.(.((((((((((((.........)).)))))))..))).)...)))))))...
chr22:38307935-38308036_-1	UAAAGGCUACAGGUGUUUUCAGGGUGAUGAAAAUACAGCCCUCCUGGGCCIGGCACAGUGGCUCAUGCCUGUAAUUCCUGCACAUUGGGAGGCUGAGGCAG	1	....((((....(((((((((......)))))))))))))....(((((((.......)))))))(((((....(((((.......)))))....))))).	....((((....(((((((((......)))))))))))))....(((((((.......)))))))(((((....(((((.......)))))....))))).
chr22:49819381-49819482_-1	UCCUGGGCUCAAGCGACUCCCCCACCUCAGCCUCUUGAGUAGCUGGGACCICAGGCAUGUGCCACCAUGCCCUGCUAAUGUUUUUAUUUUUUGGUGAGAUG	0.980198	(((((((((((((.(.((..........)).).)))))))..))))))...((((((((......)))).)))).......(((((((....)))))))..	(((((((((((((.(.((..........)).).)))))))..))))))..(((((((((......)))).)))))......(((((((....)))))))..
chr19:34405971-34406072_1	UCUCUAUAAAAAGUAAACAAAUUAGCCAGGCAUGAUGGCCACGCAACUGUIGUGCCAGCUACUCAGGAGGCUGAGGUAGGAGGAUUGCUUGAGUCUAGGAG	1	......................((((..(((((.((((........)))).))))).))))(((...(((((.((((((.....)))))).)))))..)))	......................((((..(((((.((((........)))).))))).))))(((...(((((.((((((.....)))))).)))))..)))
chr3:47137375-47137476_-1	GCUCACACCUACAAUCCCAGCACUUUGGGUGGCUGAGGUGGGUGGAUCACIAGGUCAAGAGAUCGAGACCAUCCUGGCCAACAUGGUGAAACCCCAUCUCU	0.980198	((.(((.((.................))))))).((((((((.(..((((..(((((.((...........)).)))))......))))..))))))))).	((.(((.((.................))))))).((((((((.(..((((.((((((.((...........)).)))))....).))))..))))))))).
chr13:50039854-50039955_-1	GUCAGAAUUUGCUUAAAGAGAGAAAUCUGGCCGUGGUGGCUCACACCUGUIAUCCCAGCACUUUGGGAGGCUGAGGCUGGCGAAUCACCAGAGUUCAAGAG	1	((((((.(((.(((...))).))).))))))..((((((.((.(((((....((((((....)))))).....))).))..)).))))))...........	((((((.(((.(((...))).))).))))))..((((((.((.(((((....((((((....)))))).....))).))..)).))))))...........
chr22:41599688-41599789_-1	UCAGGACUUCAAGACCAGCCUGGCCAACAUGGUGAAACCCCGUCUCUACUIAAAAUACAAAAUUAGCCGGGCAUGGUGGCGCAUGCCUGUAGUCCCAGCUA	0.861386	...(((((.((..(((((((((((....((((.(....)))))......................))))))).))))(((....))))).)))))......	...(((((.((..(((((((((((.....((((((.((...)).)).))))..............))))))).))))(((....))))).)))))......
chr12:132769950-132770051_-1	UGUUGGCCAGGCUGGUCUUGAACUCUUGACCUCAGGUGAUCCUGAGCCUCIGCCUCCCAAAGUGCUGGAAUUAUAGGCGUGAACCACCGCCCCCGGCUGCA	0.851485	..((((..(((((((((..(....)..)))((((((....))))))...)))))).)))).(((((((.......((((........)))).))))).)).	....(((((((((((((..(....)..)))).((((....))))))))).)))).......(((((((.......((((........)))).))))).)).
chrX:54563247-54563348_1	GUGGGAUUUUUGGUGGAAAAGCAGUAUACAUUCAGAAUGCACCUCUACUUIUGAUGGGGCUACUUCCUGGUAAACCCAUUGUAAUGUGCAAAUUACGGGUU	0.554455	(.(((..((((((((.............)).))))))..).)).)(((((((((((((..((((....))))..)))))))))).))).............	.........(.((((((...(((..............)))...)))))).).((((((..((((....))))..))))))(((((......))))).....
chr2:127846121-127846222_-1	GGAUGCAAUGGCGCAAUCUUGGCUCACUGCAACCUCUGCCUUCUGGGUUCIAGUGAUUCUCCUGCCUCAGCCUCCCAAGUAGCUGGGAUUACAGGUACCUG	1	(((.((...((((.......((.(((((..((((.(........)))))..))))).))...))))...)).)))((.(((.(((......))).))).))	(((.((...((((.......((.(((((..((((.(........)))))..))))).))...))))...)).)))((.(((.(((......))).))).))
chr17:82542788-82542889_1	AGGAGGAUCAGUUGAGGACAGGAGUUCGAGACCAGUCUAAGGAACAUAGUIGGACCCUGUCUGUACAAAAAAUAAAAAAAAUUAGCUGGGUGUGGUGGUGC	0.980198	.......(((((((((((((((.((((........((....))........)))))))))))...................))))))))............	.......(((((((((((((((.((((.(......((....))......).)))))))))))...................))))))))............
chr2:61270482-61270583_-1	CAUACCCGUAAUCACAGCUACUCGGGAGGCUGAGGCACGAGAAUCCCUUGIACCAGGGAGGUGGAGGCUGCAGUGAGCCGAGAUCGUGCCACUACACUCCA	1	........................(((((..(.(((((((...(((((......)))))......((((......))))....))))))).)..).)))).	........................(((((..(.(((((((...(((((......)))))......((((......))))....))))))).)..).)))).
chr3:49772060-49772161_-1	GCUCACUGCCACCUUGAACCCACCUUGGGCUCAAGGGAUCUUCCCACCUCIGCUUCCCAAGUAGCUGGGACUACAGGUGUGCACUGCUGCACCCAGCUAAU	0.564356	......(((((((((((.((((...)))).))).((((...))))..(((((((........))))))).....))))).)))..((((....))))....	(((........((((((.((((...)))).)))))).....(((((.((.(.(((...)))))).))))).....((.(((((....))))))))))....
chr3:47651240-47651341_-1	UUGACCAAAAGAGUGUCAGAGUCUGACAUAUAUAUUUGAGACAGGGUUUCICUCUGUUGCCUAGACUGGAGUGCAGUGGCACAAUCUUGGCUCACUGCAAC	1	............(((((((...)))))))..........((((((((...)))))))).((......))..(((((((((.((....)))).)))))))..	............(((((((...)))))))..........((((((((...)))))))).((......))..(((((((((.((....)))).)))))))..
chr14:74299777-74299878_-1	CUUGGCCAGGCUGAUCUCGAACUCAUGACCUCAGGUGAUACACCCGCCUCIGCCUCCCAAAGUGCUGGGAUUACAGGCGUGAGCCACCGCGCCCGGCCCCU	0.584158	...((((.((((((...((.....((.(((...))).)).....))..))))))(((((......))))).....((((((......)))))).))))...	...((((.((((((..((........))..)))((((...))))(((((.(...(((((......)))))...))))))...((....))))).))))...
chr4:152444884-152444985_-1	AGGUGUGGUGGCAUGUGCCUGUAGUCACAGCCAUGUAGGAGGAUCAUCUGIGUCUGGCAGGUCGAGACUGCAGUGAGCUGAGCUAUUAUUGUGCCACUGCA	1	...((((((((((((.....(((((..(((((((...(.((..(((((((.......))))).))..)).).))).)))).)))))...))))))))))))	...((((((((((((.....(((((..(((((((...(.((..(((((((.......))))).))..)).).))).)))).)))))...))))))))))))
chr21:31429151-31429252_-1	AAGGCAGGCGGAUCACUUGAGCCCAGGAGUUCGAGACCAGGCUCGGCAACIUAAUGAAACCCUGUCUCUACAAAAAAUACAAAACCCAGCUGGGCCUGGUC	1	........(((((..((((....)))).))))).(((((((((((((.........................................)))))))))))))	........(((((..((((....)))).))))).(((((((((((((.........................................)))))))))))))
chrX:101014670-101014771_-1	AGCCCAGGAGUUUGAGAACAGCCUGGGCAACAUGGUGAAACCCUGUCUCUIGUAAAAAUACAAAAAUUAGCUGGGUGUAGUAAUGUGCCUAUAGUCCCAGG	1	.(((((((.(((....)))..))))))).(((.(((...))).)))........................((((((((((........)))))..))))).	.(((((((.(((....)))..))))))).(((.(((...))).)))........................((((((((((........)))))..))))).
chr14:73301490-73301591_-1	UAGUGCACGCCUGUAGUCCCAGCUACUGGGGAGGCUGAAGUGGGAGAAUUICUGGAGCCCAGGAGUUCAAGGCUGCAGUGAGCUGUCCUGUGCCACUUGUA	1	.(((((((((((....((((((...))))))))))......((((.(.((((((.((((..(.....)..)))).))))))..).))))))).))))....	.(((((((((((....((((((...))))))))))......((((.(.((((((.((((..(.....)..)))).))))))..).))))))).))))....
chr6:89834346-89834447_1	AGAGGUUGCAGUGAGCAGAGAUUGUGCCGCUGCCCUCCAGCCUGGGUGACIGAGUGAGACUCUGUCUCAAAAAAAAAAGUGCAUAUUUCCUUUUUUUUUUG	1	.((((..((((((.(((.......)))))))))))))..........((((((((...)))))))).((((((((((((..........))))))))))))	.((((..((((((.(((.......)))))))))))))..........((((((((...)))))))).((((((((((((..........))))))))))))
chr11:115183535-115183636_-1	UGUCACCCUUCACUCCUUCUCAGAGGUAGAAAUCUUGGUGUCCUUUUGGCIAAAAGACUGACCUUGGACUCUGUGUAGCCGAGGGCUUCAGGGUGGGCAGG	1	(((((((((...((((((....)))).))...((((..((.((....))))..))))....((((((.((......)))))))).....))))).))))..	(((((((((...((((((....)))).))...((((..((.((....))))..))))....((((((.((......)))))))).....))))).))))..
chr2:112655085-112655186_1	CAGCCUCCCGAGUAGCUGGGAUUACACAUGUGCAUCACCACGCCCAGCUAIUUUUUGUAUUUUUAGUAGAUACGUGGUUUCACCGUGUUGGUCAGUCUGGU	0.960396	(((.((.((((.((((((((........((((......))))))))))))......((((((.....))))))(((....)))....))))..)).)))..	(((.((.((((.((((((((........((((......)))))))))))).))...((((((.....))))))(((....)))......))..)).)))..
chrX:115929599-115929700_-1	UGGUGUAGAUCUGGAGAAAAUGGAACCAUGUAUACUGUUGGUGAGAAAUUIAUACAACCACUAUGGAAAACAGUUUGGAGGUUCCUCAAAAAAACUGAAAA	1	.....................((((((.(.((.((((((((((...............)))))......))))).)).)))))))................	.....................((((((.(.((.((((((((((...............)))))......))))).)).)))))))................
chr4:1883318-1883419_1	UCCCCCCAUUUAAAAGUGUACCCCCUCUGCAGGGCUGGGCGCAGUGGCUCIGGCCUGUAAUCCCAGCACUUUGGGAGGCUGAGGCAAGCAGAUCACUUGAG	1	.............(((((.........((((((.((((((......)))))).)))))).((((((....)))))).(((......)))....)))))...	.............(((((.........((((((.((((((......)))))).)))))).((((((....)))))).(((......)))....)))))...
chr2:9925627-9925728_1	GCUAGAGUGCAGUGACACAAUCUUGGCUCACUGCGACCUCCCUGGGUUCAIGCGAUUCUUGUGCCUCAGCCUCCCGAGUGGCUGCUACUACAGACAUGCGC	0.980198	((..(((((((((((..((....))..))))))))..)))...((((.((((.....)))).))))(((((........))))).............))..	((..(((((((((((..((....))..))))))))..)))...((((.(((.......))).))))(((((........))))).............))..
chr15:41300944-41301045_1	ACCGCAUUUAAUUAUUCUGCUUUGCUCUUUUUUUGGGGUGGGGGGGAGAUIGAGUUUCACUCUGUCACCCAGGCUGGAGUGCAGUGGCACAAUCUUUGCUC	0.50495	...................(((((((((......)))))))))(((.((((((((...)))))))).))).(((.(((((((....))))..)))..))).	...(((.......(((.((((((((.((((.....((((((.((((.((.(...).)).)))).)))))).....)))).)))).)))).)))...)))..
chr1:235212133-235212234_-1	UAGCUCUGUUGCCCAGGCUGGAGUGUAGUGGCACGAUCUCUACUCACUGCIACUUCCACCUCCCAGGCUCAAGCGAUUCUUGUGCUGCAGCCUCCUGAGUA	0.980198	.(((.(((.....))))))((((((((((((............))))))).)))))...(((..(((((..((((.......))))..)))))...)))..	.(((.(((.....))))))((((((((((((............)))))))).))))...(((..(((((..((((.......))))..)))))...)))..
chr3:12598107-12598208_-1	GAAACCCCAUCUCUACCAAAAAUUAGGUAGAUGUGAUGGCACUCGCCUGUIGUCCCAGCUACUUGGAAGGCUGAGGCAGGAAGAUUGCUUGAGCUCAGGAG	0.673267	.....(((((.((((((........)))))).)))..(((....))).(((((....)))))......((((.((((((.....)))))).))))..))..	......(((((((((((........))))))...)))))......((((.(.((.(((((........)))))((((((.....)))))))).).))))..
chr12:121906848-121906949_1	UCCAGCUACUUGGGAGGCCGAGGCAGGAGAAUUGCUUGAACCCGGGAGGCIGAGGUUGCAGUGAGCUUAGAUCAUGCCACUGCACCCUAGCCUGGGCGACA	0.861386	(((.((..(((((....))))))).)))............(((...((((..(((.(((((((.((.........))))))))).))).))))))).....	(((.((..(((((....))))))).)))............((((((....((.(((.((((((.((.........)))))))))))))..)))))).....
chr14:24230706-24230807_-1	CCGCCUCUACUAACAAUACAAAAACUAGCCGGGCGUGGUGGUGGGCGCCUIUAAUCCCAGCUACUCGGAGGCUAAGGCAGGAGAAUCCCUUGAACCUGGGA	1	((((((...................(((((...((.(((((((((..........)))).)))))))..))))))))).))....((((........))))	((((((...................(((((...((.(((((((((..........)))).)))))))..))))))))).))....((((........))))
chr13:51055654-51055755_-1	CCGAGGCGGGCAGAUCAUGAGGACAGGAGUUCGAGACUGGCCGGGCCAACIUAGUGAAACCCCCGUCUCUACUAAAAAUAUAAAAAAAUUAGCCAGGUGUG	1	..((((((((....((((..((((....)))).....((((...)))).....))))....))))))))................................	..((((((((....((((..((((....)))).....((((...)))).....))))....))))))))................................
chr1:155369857-155369958_-1	AUCUCUACUAAACAUACAAAAAUUAGCCACUCAUGGUAGCGUGCACCUAUIAUCCCAGCUACUUGGGAGGCUGAGGCAGGAGAAUUACUUGAACCCGGGAG	1	.(((((................((((((.((((.((((((.................)))))))))).))))))....)))))....((((....))))..	.(((((................((((((.((((.((((((.................)))))))))).))))))....)))))....((((....))))..
chr10:68619982-68620083_1	UAGGAGUUCAAGACCAGCCUGGCCAAUAUGGUGAAACCCCCGUCUCUACUIAAAAUACAAAAAUUAGCCAGGCGUGGUGGCAGGGGCCUGUAACCCCAGAU	0.861386	............(((((((((((.(((((((........))))...................))).))))))).))))....((((.......))))....	............(((((((((((.(((.((((((.((....)).)).))))...........))).))))))).))))....((((.......))))....
chr1:32641494-32641595_-1	UACUUGUGGAAAAGAACAAUAAUUGGCCGGGCGCGGUGGCUCAUGCCUGUIAUCCCAGCACUUUGGGAGGCCGAGGCGGUGGAUCACCUGAGAUUGGGAGU	0.613861	...((((........)))).......((((...((((((.((((((((....((((((....)))))).....)))).)))).))))).)...))))....	...((((........))))....(.((((....)))).)((((..((.(((((((.(.(.((((((....)))))).).))))))))..).)..))))...
chr1:6649391-6649492_-1	UUAGGCACCAAAGCAGUGCUUCCUGGCUGAGCACGGUGGCUCAUGCCUCUIAUCCCAGCACUUUAGGAGGCCGAGGCGGGUGGAUCACGAGAUCAGGAGAU	0.980198	.....((((...((...((((((((((((.(...((.(((....))).))...).))))....))))))))....)).))))((((....)))).......	.....((((...((...((((((((((((.(..(((.(((....))).)))..).))))....))))))))....)).))))((((....)))).......
chr17:67214985-67215086_-1	CUGCAGCCUCUACCUUCCAGGCUCAAGCAGUCCUCCUGCCUCAGCCUUGCIAGUAGCUGGGAUUACAGAUGUGUGCCACCACACCCAGCUGAUGUUUUUAU	0.732673	.((((.............(((((...((((.....))))...)))))))))..((((((((........((((......))))))))))))..........	...((((..((((.(.(.(((((...((((.....))))...))))).).).))))(((......)))..(((((....)))))...))))..........
chr12:125007594-125007695_1	CUGUGGUCCCAGCUACGUGGGAGGCUGAGGUGGGAGGAUUGCUUGAACCCIGGAGUUUGAGACUGCAGUGAGCCGUAAUUACCCCCACUGUACUCCAGGCU	0.950495	......(((((......)))))..(((.(((..(((.....)))..)))))).((((((.((.(((((((.(..((....))..)))))))).))))))))	..((..(((((......))))).))((.(((..(((.....)))..)))))..((((((.((.(((((((.(..((....))..)))))))).))))))))
chr3:15410737-15410838_-1	GCAGUGGUGUGUGAUCACAGCUCAUUGUAGCCUCGACCUCCCCUGGGCUCIAGCAGUCUUCCUGCCUCAGCCUCCUGAGUAGCUAGGACUACAGGUGUAAG	0.980198	((.(((((.....))))).)).(((((((((((....(((....(((((...((((.....))))...)))))...))).....))).))))).)))....	((.(((((.....))))).)).(((((((((((....(((....(((((.(.((((.....)))).).)))))...))).....))).))))).)))....
chr10:92281170-92281271_-1	CCCCUCCUGCACCCCCGCCCAAAAACCAAACCCAAAAAAAGCCCAAUUUAIAAACAGACAAAGGACCUAAAAAGACAUUUCUUCCCCAAAAAAUUAUUUGA	1	....((((.....................................................))))......((((....))))...((((......)))).	....((((.....................................................))))......((((....))))...((((......)))).
chr18:21631222-21631323_1	CGGGUUCAAGAGAUUAUUGUGCCUCAGCCUCCAGAGUAGCUGGGAUUAUAIGCGUGCGCCACCACACCCAGCUAAUUUUUUUGUAUUUUUAGUAGAGACGG	0.980198	.((((.(((.......))).)))).......(((((((((((((.......((....)).......))))))))....)))))..................	.((((.(((.......))).)))).......(((((((((((((......(((....)))......))))))))....)))))..................
chr1:15871170-15871271_1	UGUUGGUCAGGCUGGGUCUCAAAAUCCUGACCUCAUGGUCUGCCUGCCUCIGCCUCCCAAAGUGCUGGGAUUUCAGGCUUGAGCCACCACGCCUGGCCUCA	0.80198	....((((((((((((.(((((......((((....)))).(((((.((((((((.....)).))))))....)))))))))).).))).))))))))...	....((((((((((((.(((((......((((....)))).....((((.(...(((((......)))))..).))))))))).).))).))))))))...
chr1:109063983-109064084_-1	CCCGGGUUCAAGUGAUUCUCCUUCCUCAGCCUCUCGAGUAGCUGGGAAGUICAGGCGCCUGCCACCACGCCUGGCUAACUUUUUGUAUUUUUAAUAGUGAC	0.980198	.((((((....(((......(((((.((((..(....)..)))))))))....(((....)))..)))))))))...........................	.((((((....(((....(.(((((.((((..(....)..))))))))).)..(((....)))..)))))))))...........................
chr6:89816267-89816368_-1	GACUGCAGCGGCGCGAUCUCAACUCACUGCAACCUCUGCCCCCUGGGUUCIAGCAGUUCUCCUGCCUCAGCCUCUCGAGUAGCCGGGAUUACAGGCACCUG	0.544554	((((((.((((.(.(.......).).)))).......((((...))))....))))))....(((((.....(((((......)))))....)))))....	....((((.((.(((............)))..)).))))..((((((((.(.((((.....)))).).))))(((((......)))))...))))......
chr11:67339898-67339999_1	UCUGGGGCUCAGGUGAUUCUCCCACUCCAGCCUCAGAAGUAGCUGGGACUICAGGUGGGUGCCACCAUGCCUGGCUAAUUUUUCGUACUUCUUUGUAAAGA	0.980198	(((((((((..((((.......))))..)))))))))..((((((((.(....(((((...)))))..)))))))))........(((......)))....	(((((((((..((((.......))))..)))))))))..((((((((.(.(..(((((...))))).))))))))))........(((......)))....
chr10:68525464-68525565_-1	CAGGAAGACUGCUUGAGUCCAGGAGAUCGAGGCUCCAGUAAGCCAUGAUCICACCACUACCCUCCAGCCUGAGCUACAGAGAGAGACCCUCUCCUAAAAGA	1	((((..((((.....))))..((.(((((.((((......)))).)))))...))............)))).......(((((.....)))))........	((((..((((.....))))..((.(((((.((((......)))).)))))...))............)))).......(((((.....)))))........
chr15:34231786-34231887_-1	CGGGUGCAGUGACUCACGCCUGUAAUCCCAGCACUUUGGGAGGCCGAGGCIGGCGGAUCACGAGGUCAGGAGAUUUGAGACCAUCCUGGCUAACACGGUGA	1	...(((..((((.((.(((((((..((((((....)))))).......)))))))))))))..((((((((............))))))))..))).....	...(((..((((.((.(((((((..((((((....)))))).......)))))))))))))..((((((((............))))))))..))).....
chr1:235306264-235306365_-1	CGCCUGGCUAAUUUUUUGUAUUUUUAGUAGAGACGGGGUUUCACUGUCUUIGCCAGGAUGGUCUCGAUCUUCUGACCUUGUGAUCUGCCUGUCUCAGCCUC	0.90099	.....((((....................((((((((...((((....((((..(((((.(...).)))))))))....))))....))))))))))))..	.....((((....................((((((((...((((.(((..(....((((.(...).)))))..)))...))))....))))))))))))..
chrX:132930401-132930502_-1	GAGUGUCAGGCCAAUAGGGACAAAGAGCCUUUCCAGUGGCUGGGCGCAGUIGCUCAUGCCUGUAAUCCCAACACUUUGGGAGGCCGAGGUGGGUGGAUCAC	0.980198	..(((((.(((((..((((........)))).....))))).)))))....((....))..((.((((...((((((((....))))))))...)))).))	..(((((.(((((..((((........)))).....))))).)))))...(((....))).((.((((...((((((((....))))))))...)))).))
chr17:3606047-3606148_-1	CUCUACUAAAAAUACAAAAAAAUUAGCCGGGCAUGGUGGUCGGCACCUGUIAUCUCAGCUACUUGGGAGGCUGAGGCAGGAGAAUCGCUUGAGCCUGGAAG	1	..........................((((((..((((((...(.(((((...(((((((........)))))))))))).).))))))...))))))...	..........................((((((..((((((...(.(((((...(((((((........)))))))))))).).))))))...))))))...
chr10:87247133-87247234_-1	ACCAGGGUGGGCAACAUAGUGAGACCCCAUCUCUACAAAAAAUAAAAAAUIAAAUUAGCCAGGUGUGGUGGCACAUGUCUGUAGCUCCACCUACUCAGGAG	1	....((((((((.((((((((..(((.((((((((....................)))..))))).)))..))).))..))).)).)))))).........	....((((((((.((((((((..(((.((((((((....................)))..))))).)))..))).))..))).)).)))))).........
chr8:70389715-70389816_-1	GGCACCUGUAAUCCCAGCUACUCGGGAGGCUGAGGCAGGAGAAUCGCAUGIACCUGGGAGGCAGAGGUUGCAGUGAGCUGAGAUUGCACCAUUGCACUCCA	0.762376	....((((....(((((((........))))).)))))).................((((((((.(((.(((((........)))))))).)))).)))).	((..(.(((..((((.((..(((((....))))))).)).))...))).)..))..((((((((.(((.(((((........)))))))).)))).)))).
chr11:118995115-118995216_-1	UGAGACGGAGUCUUGCUGUCGCCCAGGCUGGAGUGCAGUGGUUAGAUCUCIGCUCACUGCAACCUCCGCUUCCUGGGUUCAAGUGAUUCUUCUGUCUCAGC	1	((((((((((..(((((...(((((((.(((((((((((((((.......))).)))))))..)))))...)))))))...)))))..).)))))))))..	((((((((((..(((((...(((((((.(((((((((((((((.......))).)))))))..)))))...)))))))...)))))..).)))))))))..
chr11:61440162-61440263_1	AAAGUUAGCCGCGUGUGGUGGUGCGCCCAGCUACUCUGGAGGCUGAGGCAIGAGAAUCUCUUGAAUCCGGGAGGCAGAGGUUGCAGUGAGCCAAGAUCACG	0.415842	...........((((...((((.(((.((((..(((((....((((..((((((...))))))..).)))....)))))))))..))).))))....))))	...((..(((((.....)))))..))((((.....)))).((((.(.((((.....(((((((....)))))))......))))..).)))).........
chr8:43023536-43023637_1	UCUGCCUACCAGGUUCAAGCGAUUCUCCUGCCUCAUCCUCCCUAGUAGCUIGGAUUACAGGCAUCUGCCACCACGCCCAGCUAAUUUUUGUAUUUUUACAA	0.980198	.....(((..(((.....(((.......))).....)))...)))(((((.((......(((....)))......)).)))))....(((((....)))))	.....(((..(((.....(((.......))).....)))...)))((((((((......(((....)))......))))))))....(((((....)))))
chr6:43590188-43590289_1	CUUUACCGAAAAUACAAAAAAACUAGCUGGGCAUGGUAGCAUGUGCCUGUIAUCCCAGCUAUUCGGGAGGCUGAAGCAGAAAAUUCCUUAAACCCGGAAGG	0.940594	.......................((((((((((.((((.....))))))....))))))))((((((.....(((........)))......))))))...	.......................((((((((..(((((.....))))...)..))))))))((((((.....(((........)))......))))))...
chr15:65150190-65150291_-1	UCAGGAGUUCAAGACCAGCCUGGCCAAGAUGGUGAAACCCCAUCUCUACUIAAAAUAUGAAAAAUUAGCUGGGUGCCGUGGCAGGUGCCUGUAAUCCCAGC	1	.((((.(((...)))...))))....((((((.(....)))))))......................((((((......(((....)))......))))))	.((((.(((...)))...))))....((((((.(....)))))))......................((((((......(((....)))......))))))
chr7:27822100-27822201_1	ACUGGAGCAUUUUGGAUUUUCAAAUUUGGGAUGUUCAGCUGGCAAGCGUAIUGAAGUAUUACAAAAUCUGAGAAAGUCUGAAAUCUGAAACACUUCUGUUC	0.415842	....(((((....((..(((((.((((.((((.(((.(((....)))((((((...)))))).........))).)))).)))).)))))..))..)))))	....((((((((((((((....)))))))))))))).(((....)))...(.(((((.((.((...((.((.....)).))....)).)).))))))....
chr6:136759513-136759614_-1	CUGUAGUCCCAGCUAUUCAGGAGGCUGAGGUGGGAGGAUCGCUCGAGCCUIGGAUGUAGAGGUUGCAGUGAGCUGUGAUUGUGCCACUACACUCCAGCCUG	0.752475	..(((((....))))).(((((((((..(((((.....)))))..))))).((((((((.(((.(((((.(....).)))))))).))))).)))..))))	(((((((....))))..))).((((((((((..(((.....)))..))))(((.(((((.(((.(((((.(....).)))))))).)))))))))))))).
chr19:12511908-12512009_-1	UCGUCACCUUGAAGAGGUUUGUUCAGCCAGCCGCGGUGGCUCACGCCUGUIAUCCCAGCACUUUGGGAGGCCGAGGCGGGAGGAUCACCUGAAGUCGGGAG	1	.......(((((..((((..((((..((.(((.(((((((....))).....((((((....)))))).)))).)))))..)))).))))....)))))..	.......(((((..((((..((((..((.(((.(((((((....))).....((((((....)))))).)))).)))))..)))).))))....)))))..
chr17:30862931-30863032_1	CUAUAAUCCCAGCACUUUGAGAGGCCGAGGUGGGAGCAUUGCUUGAGCCUIGGAGUUUGAGGCCAGGCUGAGCAACACAGGGAGACCACACCUUUACCAAA	0.980198	......((((..(((((((......)))))))......((((((.(((((.((.........)))))))))))))....))))..................	......((((..(((((((......)))))))......((((((.(((((((..........)))))))))))))....))))..................
chrX:115937976-115938077_-1	CUGUAAUCCCACCUACUUGGGAGGCUGAGGCAGGAGAAUCACUGGAACCCIAAAGGCGGAGGUUCCAGUGAGCCGAGAUUGCGCCAUUGCACUCCAGCCUG	1	.......((((......))))((((((.(((.......((((((((((((........).))))))))))))))(((..(((......)))))))))))).	.......((((......))))((((((.(((.......((((((((((((........).))))))))))))))(((..(((......)))))))))))).
chr20:63898605-63898706_1	AGGCCGAGGCGGGCAGAUCUUGAGAUCGAGAGAUCGAGACCAUCCUGGCCIACAUGGUGAAACCCUGUCUCUACUAAAAAUACAAAAAUAGCUGGGUGUGG	0.732673	.((((.(((..(((.((((((........))))))..).))..)))))))...........((((.((......................)).))))....	.((((.(((..(((.((((((........))))))..).))..)))))))((((.(((...))).))))(((((((............))).)))).....
chr10:119054009-119054110_-1	GUCUCUACUAAAAUUACAAAAAUUAGCUGGGCGUGGUGGCAGAUGCCUGUIAUCCCAGAUACUCAGGAGGCUGAGGCAGGAGAAUUGCAUGAACCUGGGAG	0.940594	.........................((.((((((........))))))))..((((((...(((((....)))))((((.....))))......)))))).	...........................(((((((........))))))..).((((((...(((((....)))))((((.....))))......)))))).
chr10:5687041-5687142_1	UUUUCCUUCUAAGAGAAUAUGUACAUCUCCCUUUUCUUUAAAAAUUUUUUIUUGUGAAAUAUGUCAUUAAUAUGUACUGACAAAGCGUAUCUGUGUAAUAA	1	...........((((((................))))))....................(((..(((..((((((.........))))))..)))..))).	...........((((((................))))))....................(((..(((..((((((.........))))))..)))..))).
chr19:45729257-45729358_-1	UCCCGGGUUCAAGCGAUUCUCCUGCCUCAGCCUCCUGAGUAGUUGGGAUUICAAGCAUGUGCCACCACGCCCUGGCUAAUUUUUGUAGUUUUAGUAGAGAC	0.435644	...((........))..((((((((.((((....))))))))(((((((((((((.((..((((........))))..)).)))))))))))))..)))).	.((.((((....((((((((.((((.((((....))))))))..))))))))......(((....))))))).))............(((((....)))))
chr17:1441713-1441814_-1	AAUUUCAAAAUCAGCUGGGUGAAGGGCCGGGCACAGUGGCUCACGCCUGUIAUCCCAGCACUUUGGGAGGCCGAGGUGGAUGGAUCACGAGGUCAGGAGUU	0.980198	.............(((.(((.....))).)))......((((..((((((.((((...((((((((....))))))))...)))).)).))))...)))).	.............(((.(((.....))).)))......((((..(((((((((((...((((((((....))))))))...))))))).))))...)))).
chr11:62823716-62823817_-1	GCAGCACUUUGGGAGGCCGAGCAAUGCAGAUCGCUUGAGUUCAGGAAUUCIAGACCAGUUUGGGCAACAAAGCAAGACCCUGUCUCUACAAAAAAAUACAA	0.49505	......(((((...(.((((((...........((((((((....))))))))....)))))).)..)))))..((((...))))................	(((....(((((....)))))...))).((...((((....))))...))(((((..((((..((......)).))))...)))))...............
chr1:11083075-11083176_-1	CAGGAGAUUGAGACCAGCCUGGGGAACAUAGUGAAACCCCGUCUCUACAAIAAAUACCAAAGUUUAGCUGGGCGUGGUGGCACGCUGUAGUCCCAACUACU	0.980198	((((...(((....)))))))(((((((..(((..(((.((((((((.................)))..))))).)))..)))..)))..)))).......	((((...(((....)))))))(((((((..(((..(((.((((((((...(...........).)))..))))).)))..)))..)))..)))).......
chr10:67929856-67929957_-1	CUGUAAUCCCAGCUGCUCGGGAGGCUGAGGCAGGAGAAUCGCUUGAACCUIGGAGGCAGAGGUUGCAGUGAGCCGGAGAUCGUGCCGUUGCACUCCAGCCU	0.336634	(((......)))..(((..((((((...((((.((...(((((..(((((.(....)..)))))..)))))........)).))))...)).)))))))..	((((..((((((((((((((....)))).))))(((.....)))....)))))).))))((((((.((((...(((........)))...)))).))))))
chr19:21191283-21191384_1	UCUCUACUAAAAAUACAAAUAUUAGCCGGGCGUGGUUGCACGUGUCUAUAIUCUCAGCUACUCAGGAGGCUGAGGCAGGGGAACGGCUUAAACCCAGAGGC	0.980198	.((((..................(((((.(((((....))))).(((....((((((((........))))))))....))).))))).......))))..	.((((..................(((((.(((((....))))).(((...(((((((((........)))))))))...))).))))).......))))..
chr19:37485832-37485933_1	CAGGAGUUUGAGACCAGCCAGACUAACAUGGCGAAACUCCAUCUCUACUAIAAAUACAAAAUUAGCCGGGCGUGGUGGUGCACACUUGUAAUCCCAGCUAC	1	..((((...(((....((((........))))....)))...))))................((((.(((...((((.....))))......))).)))).	..((((...(((....((((........))))....)))...))))................((((.(((...((((.....))))......))).)))).
chr1:214356347-214356448_-1	CUUGAGUACAGCUUUGAUAUGCACCUGUUGUUACGUGGUGAUGGGAAGUCICAGGCGUGCUCUUUCUAGUUAAUUUGAUGCCACAUCUUCCUUGUCUUUUC	1	...((((((.((((((((...(((((((....))).)))).......)))).))))))))))..............((((...))))..............	...((((((.((((((((...(((((((....))).)))).......)))).))))))))))..............((((...))))..............
chr10:125123138-125123239_-1	CCAAGAAUCCCCCCGUUGCCCUUUUAUAGUCAUAUCCACUUGAGGUGGCCIGGACGGUCCCCAGCUGAAGCACAUGGUCGACACACAUGGGUAGACACAGC	0.940594	...............((((((.......(((....((((((.((.(((...(((...)))))).)).)))....)))..)))......)))))).......	...............((((((.......(((....((((((.((.(((..(......)..))).)).)))....)))..)))......)))))).......
chr10:62202998-62203099_-1	AACCUCUGCCUCCCGGGUUCAAGUGAUUCUCCUGCCUCAGUCUCCCUAGUIGCUGGGAUUACAGGCAUGUGCCACCACGCCCAACUAAUAUUGUAUUUUUA	0.554455	..............((((....(((...(.(.(((((.....((((........))))....))))).).).)))...))))...................	......((((((((((.(.(.((.((..((........))..)).)).).).)))))).....)))).(((....))).......................
chr2:128191712-128191813_1	CCGGGUGUUGUGGCUCACCCUCUAUUCCCAGCUACUCGGGAGGCAGAGACIGGAGAAUCGCCUGAACCCAGGAGGCAGAGGUUGCAGUGAGCUGAGAUCGU	1	...(((.((..((((((((((((.......(((.((.(((((((.((..(....)..))))))...))).)).)))))))).....))))))))).)))..	...(((.((..((((((((((((.......(((.((.(((((((.((..(....)..))))))...))).)).)))))))).....))))))))).)))..
chr10:18536349-18536450_-1	UCUCUACAGGGGGAAAAAAAAAAGUUAGCCGAUCAUGGUGGCAUGCACCUIUAGUCUCAGCUGCUUGGAAGGCUGAAGCAAUAGGAUCACUUGAGCCCGGG	0.445545	(((((....)))))..............(((.(((.(((((......(((((.((.((((((........)))))).)).))))).))))))))...))).	(((((....))))).......((((.(((.(((..(((((.....)))).)..)))...)))))))....((((.(((...........))).))))....
chr12:121214916-121215017_1	GUGGGACUACAGGCACCCACCACCACACCCAGCUAAUUUUGUGUAUUUUUIGUAGAGUCGGGGUUUCACAAUGUUGGCCAGGCUGGUCUUGGACUCCUGAC	1	.........((((...(((..((((..((..((((((.(((((.(((((.(......).)))))..))))).))))))..)).))))..)))...))))..	.........((((...(((..((((..((..((((((.(((((.(((((.(......).)))))..))))).))))))..)).))))..)))...))))..
chr5:65667999-65668100_-1	GGCACCCGUAGUCCCAGCUACUUGGGAGGCUGAAGCAUGAGAAUUGCUCGIACCUGAGAGGCAGAGGUUGCAGUGAGCCAAGAUUGCGCCACUGCACUCCA	0.940594	....((((((((....)))))..)))(((.(..((((.......))))..).)))..(((((((.(((.(((((........)))))))).)))).)))..	....((((((((....)))))..)))(((((((.(((.......))))))).)))..(((((((.(((.(((((........)))))))).)))).)))..
chr10:119572850-119572951_-1	CCGAGUAGCUGGACUACAGAUGCAUGCCACCAUGUCUAGUAAAUUUUUGUIUUUUUAGUAGAGACAGGGUUUCACCAUGUUGGCCAGGAUGGUCUCAAUCU	0.980198	..((.((.((((.(((((.......(((.(..(.((((.((((..........)))).)))).)..)))).......)).)))))))..)).)).......	..((.((.((((.(((((.......(((.(..(.((((.((((..(....)..)))).)))).)..)))).......)).)))))))..)).)).......
chrX:49089126-49089227_-1	AGCUUCCGCCUCCUGAGUUCAAGUGAUUCUGCCACCUCAGCCUCUUGAGUIGCUGGGAUUACAGGCGUGCGCCACCACGCCCAGCUAAUUUUUGUAUUUUU	0.465347	.((....))(((..(((.....(((.......)))......)))..)))((((((((......(((....)))......))))))))..............	((((..................(((((((((((((.((((....))))))))).)))))))).((((((......)))))).))))...............
chr1:45670881-45670982_-1	UCUCUAGUGAAAAUACAAAAAAUUAGCUGGGUGUGGUGGCGGGCGCCUGUIGUCCCAGCUACUCGGGAGGCUGAGGCAGGAGAAUGGCGUGAACCUGGGAG	0.980198	.((((..................((((((((..((..(((....)))..))..))))))))(((((....))))).((((.............))))))))	.((((..................((((((((..(...(((....)))...)..))))))))(((((....))))).((((.............))))))))
chr18:76820419-76820520_-1	CUCAAAAAAAGAAGUGUGUGUGUAUGAUGUUUGUUUGUUUGUUUGUUUUUIAGACAGGGUCAGGCUCUGUUGCCCCGGCUGGAAUGCGGUGACGCUGUCUC	0.980198	..((((.(((.((((((.........)))))).))).))))..........((((((.(((((((......)))(((.(......)))))))).)))))).	..((((.(((.((((((.........)))))).))).)))).........(((((((.(((((((......)))(((.(......)))))))).)))))))
chr7:38723416-38723517_-1	CUCCUGAGCUCAGGAAUCCGCCCACCUCGGCCUUCCGAAGUGUUAGGAUUICAGGCGUAAGUCACCAUGCCCAGCCAAGAAAGCUAUUCUUGAAGUGUAAA	1	.(((((....)))))((((...(((.((((....)))).)))...))))....(((((........)))))....((((((.....)))))).........	.(((((....)))))((((...(((.((((....)))).)))...))))....(((((........)))))....((((((.....)))))).........
chr17:12064266-12064367_1	GUAGAGGUGGGAUCUUGCUAUGUUGCACAGGCUGGUUUUGAACUCUCCUUIAGUGAUCCCCCUGCCUCGGCCUCCCAGAGUGCUAGUAUUACAGGCAUUGA	0.49505	....(((.((((((.(((......))).(((..((((...))))..))).....)))))))))((((.((((((...))).)))........)))).....	...(((((.(.....(((......))).((((.((......((((.....))))......)).))))).)))))....((((((.........))))))..
chr1:205840917-205841018_1	UAUUCCCAGCCAGUGACUGAGCCAAGACAGAGGGAUCUGGCUUGUUCUCUIGGGCUGUUAGUAUGUUUCUGAGACCCUAAGACCUAACAUAACCUUUGGGA	0.960396	...((((((((((...))).))((((.((((....)))).)))).(((.(((((.(.((((.......)))).)))))))))..............)))))	...((((((((((...))).))((((.((((....)))).))))...(((((((.(.((((.......)))).))))).)))..............)))))
chr2:206121459-206121560_-1	AAAAUCGCUUGAACUGAGAGUCAAGGCGGAGGUCGCGGUAAGCCGAGAUCICACCAUUGCACUGCAGCCUGGGUGAAGAAACAAGCCUCCCUCUCAAAAAA	1	..............((((((...((((...((((.(((....))).)))).((((...((......))...)))).........))))..)))))).....	..............((((((...((((...((((.(((....))).)))).((((...((......))...)))).........))))..)))))).....
chr12:55814756-55814857_-1	UCGCUCUGUCGCCCAGGUUGGAGUGCAGUGGCAAGAUCUCGGCUCGCUGCIACCUCCGCCUUCCAGGUUCAAGCAAUUCCCGUGCCUCAGCUUCCCGAGUA	1	..(((.((..(((.((((.(((((((((((((.........)).)))))))..))))))))....))).)))))...........(((........)))..	..(((.((..(((.((((.(((((((((((((.........)).)))))))..))))))))....))).)))))...........(((........)))..
chr16:664710-664811_1	UUUCUUGUCGCCCAGGCUGGAGUGCAGUGGCAUGAUCUUGGCUCACUGCAIGCUCCGCCUCCCGGGUUCACACCAUUCUCCUGUCUCAGCCUCCCAAGUAG	0.980198	.....(((.((((((((.(((((((((((((.........)).))))))..)))))))))...))))..))).............................	.....(((.((((((((.(((((((((((((.........)).)))))).).))))))))...))))..))).............................
chr19:8510118-8510219_-1	UCCUGGGUUCACGCCAUUCUCCUGCUUCAGCCUCCCAAGUAGCUGGGAUUICAGGUGCCCACCACUAUGCCCGGCUAAUUUUUUGUAUUUUUAAUAGAGAU	0.564356	....(((((...((.........))...)))))......((((((((..((..(((....)))..))..))))))))..(((((((.......))))))).	..((((((............(((((((((((..(....)..))))))...))))).............)))))).....(((((((.......))))))).
chr12:6610584-6610685_-1	CCGAGGCGGGCGGAUCACCUGAGUUUGGGCGUUCGAGACCAGCCUGACCAIUAUGGAGAAACCCCGUCUCUACUAAAAAUACAAAAUUAGCCGGGCAUGGU	0.920792	..((((((((.(..((.((..(..((((((...........))))))....)..)).))..)))))))))...................((((....))))	..((((((((.(..((.(((..(((.((((...........)))))))..)...)).))..)))))))))...................((((....))))
chr20:52053204-52053305_-1	GCCUCAGCCUCCUGAGGUACCUGGGAUUACAGGCGCGCACCGCCAUGCCCIGCUAAUUUUAUAUUUUUAGCAGAGACGGCGUCUGGCCAUGUUGGUCCAGG	0.960396	(((((((....))))))).((((((...((((((..(...((((.......(((((..........)))))......)))).)..))).)))...))))))	(((((((....))))))).((((((...((((((..(...((((.(..(..(((((..........))))).)..).)))).)..))).)))...))))))
chr9:96913542-96913643_-1	CGGAGGCAGGAGAAUUGCUUGAAUUGCGGGGGUGGAGGUUGCAGCGAGCCIAGAACAUGCCACUGCACUCCAGCUUGGGCAUCAUCAGAGCAAGGCUCCGU	0.980198	........((((..((((((((..(((.(((.(((((..(((((.(.((.........))).)))))))))).)))..)))...))).)))))..))))..	........((((..((((((((..(((.(((.(((((..(((((.(.((.(......)))).)))))))))).)))..)))...))).)))))..))))..
chr11:67329070-67329171_1	UGAGGGCGGAGUCUUCAUGAUCUAAAAAAUCUUAGAAGACCCCACCUUCUIGGCUGGGUGCGGUGGCUCACACCUGUAAUCCUAACGCUUUGGGAGGCUGA	0.762376	.......((.((((((..(((.......)))...))))))))(((((((((((((((((((((((.....)))).)))..))))..)).)))))))).)).	.(((((.((.((((((..(((.......)))...)))))).)).))))).(((((((((((((((.....)))).)))..))))..))))...........
chr5:179756944-179757045_1	UUACAGUAAACCCAGCUGGGAUUACAGGCGUGCGCCACCACGCCUGGCUAIUUUUUGUAUUUUUAGUAGAGACAGGGUUUUUACCAUAUUGGUCUUGAACU	0.782178	.....((((.(((....))).))))(((((((......)))))))(((((((.............((((((((...))))))))...))))))).......	.....((((.(((....))).))))(((((((......))))))).(((((...........))))).(((((..(((....)))......))))).....
chr2:27314267-27314368_-1	UUAUGACCAUUUGAGCACUCUUGUUUUAUUACUUUUUUUUUCUUUUUGAGIUAGGGUCUUGUUCUGUCGCCCAGGCAGCAGUGUAAUGGCGUGAUCACUGC	0.762376	(((((.(((((...((((((((((((((..................)))))))))........(((((.....))))).))))))))))))))).......	(((((.(((((...(((((.((((((............((((.....))))..((((...........)))))))))).))))))))))))))).......
chr7:65741995-65742096_-1	UCAAACUCCUGACCUCAAGUGAUCCUCCUACUUUGGCUUCCCAAAGUGCUIGGAUUACAGGCAUGAGGCACCAUGCCCAGCCUAUAUAUCUUUAAAUAUUU	1	..................((((((((..((((((((....))))))))..))))))))((((.((.((((...))))))))))..................	..................((((((((..((((((((....))))))))..))))))))((((.((.((((...))))))))))..................
chr1:1098240-1098341_-1	UCCCUGCACUUUGGGAGGUCGAGGUGGGUGGAUCAGAAGGACAGGAGUUCIAGACUAUCCUGGCCAGCAUGGUGAAACCCCAUCUCUACUAAAAGUUUAAA	1	((((........))))(((.((((((((...(((((..((.(((((...........))))).))..).)))).....)))))))).)))...........	((((........))))(((.((((((((...(((((..((.(((((...........))))).))..).)))).....)))))))).)))...........
chr19:3540532-3540633_-1	GCUGGAAUUACAGGCGUGAGCCACUGCGCCUGGCUGCCUGGCUGAUUUUUIAAUUUUUUAUAGAGAUGGGGUCUCACAGCUAGGCGCGGUGCCUCACGCCU	0.960396	...........(((((((((.(((((((((((((((...((((.(((((((.........)))))))..))))...))))))))))))))).)))))))))	...........(((((((((.(((((((((((((((...((((.(((((((((....)).)))))))..))))...))))))))))))))).)))))))))
chr6:57954243-57954344_-1	GGAGGGCAAUAGUGUAAUCUAGGCUCACUGCAACCUCUGCCUCCUGGUUCIAGCAAUUUUCCUGCCUCAGCCUCCCCAGUAGCUGGGAUUAUAGGCACGUG	0.980198	(((((....(((((...........)))))...)))))((((...((((...(((.......)))...))))..(((((...))))).....)))).....	(((((....(((((...........)))))...)))))((((...((((.(.(((.......))).).))))..(((((...))))).....)))).....
chr7:5498176-5498277_-1	UCUCUACUAAAAAUACAAAAAAUUAGCUGGGCGUGGUGGUGGGCGCCUGUIGUCCCAGCUGCUUAGGAGGCUGAGGCAGGAGAAUGGCAUGAACCCGGGAG	0.960396	(((((..................(((((((((..((((.....))))....).))))))))(((((....)))))...)))))..................	(((((..................((((((((..(((((.....))))...)..))))))))(((((....)))))...)))))..................
chr1:16952367-16952468_1	CCCAGAUACUUGGGAGGGUAAGGCAGAAGAAUCGCUUCAACCUGGGAGGCIGAGGUUGCAGUGAGCCAAAAUCUCGCCACUGCACUCCAGCCUGGGUGACA	0.455446	(((((...((..((((.(((.((((((....(((((.((((((.........)))))).))))).......))).)))..))).)))))).))))).....	(((((....)))))(((...((((.((....))))))...)))...((((((((..(((((((.((.........))))))))))))).))))........
chrX:123973673-123973774_1	CAUCUCUACUAAAAAUGCAAAAUUAGCUGGGUGUGGUGGUGCAUGCCUGUIGUCCCAGCUAUUCGGGAGGCUGAGGCAGGAGAAUUGCUUGAACCUGGGAG	0.980198	..((((.................((((((((..((..(((....)))..))..))))))))......(((.(.((((((.....)))))).).))))))).	..((((.................((((((((..(...(((....)))...)..))))))))......(((.(.((((((.....)))))).).))))))).
chr12:54186562-54186663_-1	GCUUGUUUAAAAUACAGAUUCCCAGGCUGGGCACGGUAGCUCACGUUUGUIAUCCCAGCACUUUGGGAGGCUGAGGCAGGCAGAUCAUGAGGUCAGGAGUU	0.920792	((((((((......(((..((((((((((((......(((....)))......))))))...))))))..))))))))))).((((....)))).......	((((((((......(((..((((((((((((((((..(((....)))))))..))))))...))))))..))))))))))).((((....)))).......
chr7:103320521-103320622_-1	CGCCCGGCUAAUUUUUUGGAUUUUUAGUAGAGACGGGGUUUCACUGUGUUIGCCAGGAUGGUCUCGAUCUCCUGACCUCACGAUCCGCCUGCCUCGGCCUC	0.960396	.(((.(((........((((((...(((.(((((...))))))))(((.....(((((.(((....))))))))....)))))))))...)))..)))...	.(((.(((........((((((...(((.(((((...))))))))(((..((.(((((.(((....)))))))).)).)))))))))...)))..)))...
chr19:19682015-19682116_1	UGGGUGUGAGCAAUUUUCCUGCCUCAGCCUCCUGAGUAACUGGGAUUAUAIGCACAUGCCACCACGCCUGGCUAAUUUUUUUGUAUUUUUAGUAGAGACGG	1	..((((((.((.((..((((..(((((....))))).....))))..))..)).))))))....((.((.(((((.............)))))..)).)).	..((((((.((.((..((((..(((((....))))).....))))..))..)).))))))....((.((.(((((.............)))))..)).)).
chr4:67470356-67470457_-1	GGGAUUACAGUUGCUUGCCACCACGCCUGGCUAGUUUUUGUGUUUUUAGUIGAGACAGAUUUUCACCAUGUUGGCCAGGGCUGUCUCGAAUUCCUGACCUC	1	((((((((((((.((.((((....((.(((......(((((.(((.....))).)))))......))).)))))).))))))))....)))))).......	((((((((((((.((.((((....((.(((......(((((.(((.....))).)))))......))).)))))).))))))))....)))))).......
chr15:98656244-98656345_1	CUGGGCCUACCUUACUGCUCACCUGGCUGGGCACAGCGGCUCCUGCCUGUIACCCCAGCACUUUGGGAGGCCAAGGUGGGCAGAUCACUUGAGGUCAGAAG	0.960396	....(((((((((...(((..((..((((((.(((..(((....))))))...)))))).....))..))).))))))))).((((......)))).....	....(((((((((...(((..((..((((((..((..(((....)))..))..)))))).....))..))).))))))))).((((......)))).....
chr14:49660625-49660726_-1	GAGACAGGGUUUCGCUAUGUUGGUCAGGCUGGUCUUGAACUCCCGACCUCIGGUGAUCCACUGGCCUCGGCCUCCCAGAGGGAGGCUGGGAUUAUAGGUGU	1	....(((((..(((((.((..((((.((..(........)..)))))).))))))).)).)))..(((((((((((...)))))))))))...........	....(((((..(((((.((..((((.((..(........)..)))))).))))))).)).)))..(((((((((((...)))))))))))...........
chr12:32356400-32356501_1	CCAGCGCUUUGGGAGGCUGAGGCGAGCGGAUCGUUUGAGUGCAGGAGUUCIAGAGCAGCCUUGGCAACAUGGCAAAACCCUGUCUCUACAAAAGUUUUAAA	1	.((((.(((...)))))))((((((.....))))))(((.(((((.(((........(((.((....)).)))..)))))))))))...............	.((((.(((...)))))))((((((.....))))))(((.(((((.(((........(((.((....)).)))..)))))))))))...............
chr9:91292357-91292458_-1	AAAAUAGAAGAAUUAGCCAGUCAUGGUGGUGCGUGCUUGUAAUCACAGCUICCUGGGAGGCUGAGGCAGGAGAAUUGCUUGAACCCAGAUGGUGGAAAUUG	1	............((((((..(((.((((((..(((........))).)))))))))..))))))(((((.....))))).....(((.....)))......	............((((((..(((.((((((..(((........))).)))))))))..))))))(((((.....))))).....(((.....)))......
chr2:174198184-174198285_-1	CAUUGCAUAUAAAAUUUUAUUGCAGGCUGGGCACGGUGGCUCAUGCCUGUIAUCCCAGCACUUUGGGAGGCCAAGGCAGGCGGAUCACAAGGUCAGGAGAU	0.980198	...................(((((((((((((......))))).))))))))((((((....)))))).(((......))).((((....)))).......	....................((((((((((((......))))).))))))).((((((....)))))).(((......))).((((....)))).......
chr10:77923953-77924054_-1	GUCUCUAAUAAAAAUACAAAAAUUAACUGGGCGUGGUUGUGGGCGCCUGUIGUCCCAGCUACUUGGGAGGCUGAGGCAGGAGAAUCACUUGAAUCUGGGAA	0.762376	(((((.......................((((((........))))))((..((((((....)))))).)).)))))...(((.((....)).))).....	.((((..................(.((.((((((........)))))))))(((.(((((........))))).)))...(((.((....)).))))))).
chr2:238074533-238074634_1	GAGUGCAAUGGAGUGAUCUUGGCUGACUGCAACCUCUGCCUCCUGGGUUCIAGCGAUUCUCCUGCCUCAGCCUCCCAAGUAGCUGGGAUUAUAAGCAUGUG	1	(((.(((..((((.((((...(((...((.((((.(........))))))))))))))))))))))))....(((((......))))).............	(((.(((..((((.((((...(((...((.((((.(........))))))))))))))))))))))))....(((((......))))).............
chr9:38574540-38574641_-1	UUUUCUGUUAAAAGCUUUGUGCUUGGCCAGGUGUGGUGGCUCACACCUGUIAUCCCAGCAUUUUGGGAGGCCGAGGCAGGCGGAUCACCUGAGGACAGGAG	1	..(((((((....((((.((.(((((((((((((((....))))))))....((((((....)))))))))))))))))))((....))....))))))).	..(((((((....((((.((.(((((((((((((((....))))))))....((((((....)))))))))))))))))))((....))....))))))).
chr13:52694659-52694760_1	AGUGAAAAGAAGCUGAUAUUUGUUUGUGUUUGUUUUUGUUUUUGUUUUUGIGACGGAGUCUUGCUCUGUCGCCCAGGCUGGAGUGCAGUGGCGCCAUUUUG	0.90099	.......((((((.(((((......))))).))))))..............((((((((...))))))))(((...((((.....))))))).........	..(.(((((((((.(((((......))))).))))).........)))).)((((((((...))))))))(((...((((.....))))))).........
chr2:69492249-69492350_-1	CCCAGGCACUCAGGAGGCUGAGGCAGAAGAAUUGCUUGAACCUGGGAGGCIGAGAUUGCAGUGAGCUGAGAUCGCGCCACUGCACUCCAGCCUGGGUGACA	0.980198	(((((((.(((...(((.(.((((((.....)))))).).)))..)))...(((..(((((((.((((....)).))))))))))))..))))))).....	(((((((.(((...(((.(.((((((.....)))))).).)))..)))..((((..(((((((.((((....)).))))))))))))).))))))).....
chr3:44749856-44749957_-1	AUAGCCAGGUGUAGCGACACACACCUGUAGUCCCAGCUGCUCAGGAGGCUIAGCAGGAGGAUGGCUUGGGCCCAGGAGUUCAACGCUGCAGUGAGCUAUGA	0.752475	(((((..(.(((((((....((.((((..((((.((((.(((..(........)..)))...)))).)))).)))).))....))))))).)..)))))..	(((((..(.(((((((....((.((((..((((...((((((((....))))))))..))))(((....))))))).))....))))))).)..)))))..
chr11:108081051-108081152_1	CCAAAGCGGGUGGAUCACUUGAGGUCAGGAGUUCAAGACCAGCCUGGCCAIGAUGGUGAAACCCUGUCUCUACUAAAAAUACAACAAAUUAGCCAGGCGUG	0.980198	.....(((((.(..(((((...(((((((.(((...)))...))))))).....)))))..))))))..................................	.....(((((.(..((((((..(((((((.(((...)))...))))))).)...)))))..))))))..................................
chr13:73002813-73002914_1	GUCUCUACUAAAAAUACCAAAAUUAUUCAGGUGUGGUGGUGCAUGCCUGUIGUCCCAGCUACCUGGGAGGCUGAGGCAGGAGAAUCACUUGGACCUGGGAG	1	..........................((((((..((((((...(((((....((((((....)))))).....))))).....))))))...))))))...	..........................((((((..((((((...(((((....((((((....)))))).....))))).....))))))...))))))...
chr1:225491159-225491260_-1	CUGAGACAGAAGAGUCGCUUGAAUCCAGGAGGUGGAGGUUGCAGUGAGCUIAGACCGCGCCACUGUACUCCAGCCUGGGCGACAGAGCGAGAUUCCAUCUC	0.960396	..((((..(((...((((((...((((((...(((((..(((((((.((.........)))))))))))))).)))))).....))))))..)))..))))	..((((..(((...((((((...((((((...(((((..(((((((.((((....)).)))))))))))))).)))))).....))))))..)))..))))
chr11:32923508-32923609_1	UACUAAAAAUACAAAAAAAAAUUAGCCUGGCGCAGUGGUGCACGCCUGUAIUCCCAGCUACUCAGGAGGCUGAGGCAGGAGAAUUGCUUGAACCUAGGAGG	0.881188	......................((((.(((.((((((.....)).))))....)))))))(((...(((.(.((((((.....)))))).).)))..))).	......................((((.(((.((...(((....)))....)).)))))))(((...(((.(.((((((.....)))))).).)))..))).
chr17:63725398-63725499_-1	CACACCUGUGGUCCCAGCUGCUAGGGAGACUGAAGCAGGAGAAUGGCUUGIACUCGCGAGGUGGAGGUUGCAGUGAGCCAAGAUCACGCCAUUGCACUCCA	0.90099	..(((((((((((((..(((((.((....))..)))))..)...)).....)).))).)))))..((.(((((((.((.........)))))))))..)).	..((((((((((((.(((((((.((....))..)))........)))).)))).))).)))))..((.(((((((.((.........)))))))))..)).
chr7:82263197-82263298_-1	CUCUACUAAAAAUACAAAAAAAUCAGCCAGGCUUGGUGGUGCGCACCUGUIAUCCCAGCUACUUGGGAGGCUGAGGCUGGAGAACUGCUUGAACCUGAGAG	1	......................((((.(((((..((((.....)))).....(((((((..(((((....)))))))))).))...)))))...))))...	......................((((.(((((..((((.....)))).....(((((((..(((((....)))))))))).))...)))))...))))...
chr2:215943535-215943636_-1	UCUCCUGACCUCGUCAUCCGCCUGCCCCAGCCUCCCAAAGUGCUGGGAUUICAGGCGUGAGUCACCGCGCCCGGCCAAGCCCUUGGCAUUUUAUCUGGAAU	0.980198	..(((((((...))))((((((((.((((((((.....)).))))))....)))))).))........(((.(((...)))...))).........)))..	..(((((((...))))(((((((((((((((((.....)).))))))...))))))).))........(((.(((...)))...))).........)))..
chr8:6701818-6701919_-1	GCCAACUGGAUUGGGAGGCUGAGGCAGGCGGAUCACAAGGUCAGGAGAUCIAGACCAUCUUGGCCAACAUGGUGAAACCCCGUCUCGACUAAAAUACAAAA	1	(((..((.....))..)))((((((.((.(..((((..((((((((...........))))))))......))))..))).))))))..............	(((..((.....))..)))((((((.((.(..((((..((((((((...........))))))))......))))..))).))))))..............
chr1:45697339-45697440_-1	UCUCUACUAAAAAUACAAAAAAUUGGCAGCAGGUGGUGGUACAUGCCUGUIAUCCCAGCUGCUGAGGAGGCUGAGGCAGGAGAAUCACUUGAAUCCAGGAG	1	......................((((...((((((((......(((((....((((((...))).))).....))))).....))))))))...))))...	......................((((...((((((((......(((((....((((((...))).))).....))))).....))))))))...))))...
chr9:132292718-132292819_-1	GAAAACACAAAAAAUUAGCCAGGUGUGGUGGCGGGUGCCUGUAGUACUGUIGUCCUAGCUACUCGGGAGGCUGAGGCAGGAGAAUGGGGUGAACCCGGGAG	1	.................((((....))))..((((((((.......((((..((((.((..(((((....)))))))))))..)))))))..)))))....	.................((((....))))..((((((((.......((((..((((.((..(((((....)))))))))))..)))))))..)))))....
chr12:121722012-121722113_1	AGGAUGGUCUCGAUCUCUUGACCUUGUGAUCCGCCCGCUUUGGCCUCUCAIAGUGCUGGGAUUAUAGGCGUGAGCCACCACACCUGGCCUUUUUUUUUUUU	1	(((..((((..........)))).((((((((...(((((((......)))))))...))))))))(((....))).(((....))))))...........	(((..((((..........)))).((((((((...(((((((......)))))))...))))))))(((....))).(((....))))))...........
chr14:35274483-35274584_1	ACAAAAAAUUUAAAAAUUAGCCAGGCAUGGUAGUUUGCACACAUAGUCCCIGCUACUUUGGGGGCUGAGGUAGGAGGAUUGCUUGAGCCUCAGAGGUCAAG	0.722772	...................(((...((.(((((((.(.((.....)).).))))))).))((((((.((((((.....)))))).))))))...)))....	.................(((((.((((((((.......)).))).).)).)))))((((((((.((.((((((.....)))))).))))))))))......
chr3:94127993-94128094_1	GGGGGCAUCUCCUGAGGUCAGAAGUUCGAGACUAGCCUGCCCAACAUGGUIAAACCCCGACUCUACUAAAAAUGCAAAAAAAUUAGACAGGCAUGGUGGCU	0.980198	((((......((((.((.(((.((((...))))...)))))...)).)).....))))....(((((....((((...............)))))))))..	((((...(..((((.((.(((.((((...))))...)))))...)).)).)...))))....(((((....((((...............)))))))))..
chr3:127583892-127583993_-1	GCUGAGCAAAUAAAAGCACGUGUGGGCUGGGCAUGGUGGCUCACACCUGUIAUCCCAGCACUUUGGGAGGCCGAGGUGGGCGGAUCACGAGGUCAGGAGAU	0.891089	.((((.(........(((.((((((((((.......)))))))))).))).((((...((((((((....))))))))...)))).....).)))).....	.((((.(............((((((((((.......)))))))))).((((((((...((((((((....))))))))...)))))))).).)))).....
chr17:46957175-46957276_1	UGUGCCUGUAGUCUCAGCUACUUUGGAGGCUGAGGUGGGAGGACUGCUUGIGCCCAGGAGGUGGAGGUUGCAGUGAGCUGAGUUUACAUCACUGUACACCA	1	.....(((......)))(((((((...((((.((((((.....)))))).))))...))))))).(((((((((((............)))))))).))).	.....(((......)))(((((((...((((.((((((.....)))))).))))...))))))).(((((((((((............)))))))).))).
chr3:49778523-49778624_-1	UCUCGCUUUGUCGCCCAGGCUGGAUUGCAGAGGCACGAUCUCGGCUCACUICAACCUCUGCCUCCCAGGUUCAACUGAUUUUCCUGCCUCAGCCUCCUGAG	0.643564	.((((....(..((..((((.(((..(((((((.....................)))))))....(((......)))....))).))))..))..).))))	....((......))..(((((((...(((((((((.((.....((.....))....)))))))).(((......))).......))).)))))))......
chrX:131748829-131748930_-1	AAUUUUUUUUUUUUUUUGUAUUUUUAGUAGAGACAGGGUUUCACCGUGUUIGCCAGAAUGGUCUUGAUCUCCUGACCUUGUGAUCUACCCGCCUCGGCCUC	0.980198	..........................(((((.((((((((...........((((...))))...........))))))))..)))))..((....))...	..........................(((((.((((((((..........(((((...)))))..........))))))))..)))))..((....))...
chr7:40514457-40514558_1	CCAGCACUUUGAGAGGCCGAGGAGGCUGGAUCAUCUGAGGUCAGGAGUUCIAGACCAACCUGACCAACAUGGUGAAACUCCAUGUCUAUUAAAAAGACAAA	1	(((((.(((((......)))))..))))).(((((((.(((((((.(((...)))...)))))))..)).))))).......(((((.......)))))..	(((((.(((((......)))))..))))).(((((((.(((((((.(((...)))...)))))))..)).))))).......(((((.......)))))..
chr1:45610083-45610184_1	CAGCUACUUGGGAGGCUGAACCAGAAGAAUCGCUUGAACCCGGGAGGCAGIGGUUGCAGUGAGCUGAGAUCAUGCCGCUGUGCUCCAGCCUGGGCAACACA	0.623762	(((((........)))))....................((((((..(..(((...((((((.((((....)).)))))))).))))..)))))).......	..(((.((((((((((.((..(....)..))))))...))))))((((.(((((.((((((.((((....)).))))))))))))).)))).)))......
chr1:28422769-28422870_1	CUGGGGAAAUAGGUAAAAACUAGAGACUUCUUUUUUUGAGACAGAGUCUCICUCUGUCGCCAGGCUGGAGUGCAGUGGUGCCAUCUCAGCUCACUGCAACC	0.60396	((((...............))))..(((((....((((.((((((((...))))))))..))))..)))))(((((((.((.......)))))))))....	((((.((...((.(........((((((((((.....))))...)))))))))...)).)))).......((((((((.((.......))))))))))...
chrX:30836669-30836770_-1	UCCCAGGCUCAAGCCAUCCUCCUGCCUCAGCCACCUGAGUAGCUGGGACUICAGACGCACACCACCACGCCCGGCUAAUUUGUGUAUUUUUUGUGGAGACA	0.960396	.....(((....)))...((((...(((((....)))))((((((((......(........)......)))))))).................))))...	.....(((....)))...((((...(((((....)))))((((((((..((..(........)..))..)))))))).................))))...
chr6:158994549-158994650_-1	AGACAAAGUCUUUCUCUGUCUCCUAGGCUGGAGUUCAGUAGCCCAAUCUCIGCUCACAGCAACCUCUGCCUCCUGGGCUGAAACCAUUAUCAUGCCUCAGG	1	(((((.((.....)).))))).....(((((((((.((.........)).))))).))))...........((((((((((........))).))).))))	(((((.((.....)).))))).....(((((((((.((.........)).))))).))))...........((((((((((........))).))).))))
chr12:110399108-110399209_-1	GUCUCUACCAAAAAUACAAAAAUUAGCUGGGCGAGGUGGCAGGUGCCUAUIAUCCUAGCUACUCGGGAGGCUGAGGCAGGAGAAUUGCUUGAACCCGGGAG	1	.......................((((((((......(((....)))......))))))))((((((....(.((((((.....)))))).).))))))..	.......................((((((((......(((....)))......))))))))((((((....(.((((((.....)))))).).))))))..
chr5:178219961-178220062_-1	UACCAUGCCCAGCUAAUUUUUUGUAUUUUUGGUACAGAUGGAGUUUCACCIUGUUGCCCAGGCUGGUCUCAAACUCCUGAGCUCAAGCGAUCGGCCCACCU	1	......(((..(((.....((((((((...)))))))).(((((((.((((.(((.....)))))))...)))))))........)))....)))......	......(((..(((.....((((((((...)))))))).(((((((.((((.(((.....)))))))...)))))))........)))....)))......
chr5:103092105-103092206_-1	UGAAACCCCGUCCCUACAAAAAUUAGCCGGGCAUGGUGAUACGCACCUUUIGUUUUAGCUACUUAGCGGGCUGAGGCAGAGGAUCACUUGAGCCCGGGAGA	1	..........................((((((..((((((.....(((((.(((((((((........))))))))))))))))))))...))))))....	..........................((((((..((((((.....(((((.(((((((((........))))))))))))))))))))...))))))....
chr2:202299090-202299191_1	GCUAGGAUUACAGGCAUACACCACCACAUCCAGCUAAUUUUUGUAUUUUUIGUAGAGUCGGGGUUUCAUCAUGUUGGCCAGGAUGGUCUUGAUCUCCUGAC	0.742574	(((((((.(((((((.................)))......)))).)))))))...(((((((..(((.......(((((...))))).)))..)))))))	(((.((((....((......)).....))))))).......(.((((...)))).)(((((((..(((.......(((((...))))).)))..)))))))
chr14:22948686-22948787_-1	CCGAGGCAGGUGGAUCAUGAGGUCAGGCGUUCGAGACCAACCUGGCCAAUIUAGUGAAACCCCGUCUCUACUAAAAAUACAAAAAAUUAGCUGGGUGUAGU	1	..(((((.((.(..((((..(((((((.(((...)))...)))))))......))))..))).))))).....................((((....))))	..(((((.((.(..((((..(((((((.(((...)))...)))))))......))))..))).))))).....................((((....))))
chr5:177074756-177074857_1	GCAGUUAGGUCAGACAGAGGAGGGAUUCCUGGCCGGGCAAGUUGGCUCACICCUGUAAUCCCAGCACUUUGGGAGGCCGAGGCGGGCGGAUCACGAGGUCA	0.980198	((.(((.((((...(((((..((((((.(.((..((((......))))...)).).))))))....)))))...))))..)))..)).((((....)))).	((.(((.((((...(((((..((((((.(.(((.((((......))))..))).).))))))....)))))...))))..)))..)).((((....)))).
chr1:100088405-100088506_-1	CCAGCGUGGGCAACACAGUGAAACCCCGUCUCUACAAGAAAUAAAAAAUUIGCCAGACUUCGUGGCGUGUACCUGUAGUCUCAGCUAGUUGGAAGGAUGAG	0.940594	.((..(((.....)))..))......(((((...((...........((((((.(((((.((.((......)))).)))))..))))))))...)))))..	.((..(((.....)))..))......(((((...(((.............(((.(((((.((.((......)))).)))))..)))..)))...)))))..
chr10:118699734-118699835_-1	CUACUGAAAAUACAAAAAAAAAUUAGCCGGGCAUGGUGGCGGGCGCCUGUIGUCCCAGCUACUUGGGAGGCUGAGGCAGGGGGAAUGGCGUGAACCCGGGA	0.841584	..........................(((((((((.((.....(.((((....(((((((........))))).)))))).)...)).))))..)))))..	..........................(((((((((.((.....(.((((((.((((((....))))))...)...))))).)...)).))))..)))))..
chr19:49926879-49926980_-1	GCUAAGGCAGGAGGAUCACUUGAACCCUGGGGUGGGGCGGAGGUUGCAGUIAGCCGAGAUUGUGCCACCACACUGCAGCCUGGGUGACAGAGUGAGACCUC	0.960396	((....))..((((.((((((..((((.(((.((.((.(..(((.(((.(((.......)))))).))).).)).)).)))))))....))))))..))))	((....))..((((.((((((..((((.(((.((.((.(..(((.(((..(........)..))).))).).)).)).)))))))....))))))..))))
chr22:23651228-23651329_-1	UCCUGAGCUCAGGUGAUCCGCCUGCCUUGUCUUGCCAAAGUGAUAGGAUUIGAGGCAUAAGCCACUGCACCCGGCCUAAUUUUUAACUUUGUGACUUUUUA	0.821782	....(((..((((((...)))))).)))(((....((((((...((((((((.(((....)))...((.....))))))))))..)))))).)))......	....(((..((((((...)))))).)))(((....((((((..((((.((((..(((........)))..)))))))).......)))))).)))......
chr12:51210024-51210125_-1	AAAUAAAAAAAAUUAGCUGGCCAUGGGUAGUCCCAGCUACUCUGGUGGUUIAGGUGGAAGGAUCACUUGAGGCUGGGAGUUUGAGGCUGCAAUGAGCCAUG	1	.................(((((((..(((((((((((..(((.(((((((..........))))))).)))))))))........))))).))).))))..	.................(((((((..(((((((((((..(((.(((((((..........))))))).)))))))))........))))).))).))))..
chr7:152157226-152157327_-1	AGACAGGGUCUCGCUCUGUCACCCAGGCCAGAUUGCAGUGGUGCAAUCUCIGCUCCCUGCAAUCUCUGCCUCCCAAAUUCAAGCAAUUCUAGUGCCUCAAC	1	.((((((((...))))))))....((((.(((((((((.((.((.......)).)))))))))))..))))...........(((.......)))......	.((((((((...))))))))....((((.(((((((((.((.((.......)).)))))))))))..))))...........(((.......)))......
chr2:95831542-95831643_-1	GCCAUGAUUUGGUAGAGCAGUUGUGCUGUUCUGGGGAUCCCCUCCACCCUIGUCACUUUGGACUCUCCAAAGCCCACAGACUGGAAUAGCUGAGUCACCCA	0.851485	....(((((((((((((((((...))))))))((((.....))))...((((((.(((((((...)))))))......))))))....)))))))))....	....(((((((((((((((((...))))))))(((....)))((((..(((....(((((((...)))))))....)))..))))...)))))))))....
chr16:663313-663414_1	CUGUAAUCCCAGCUACUCUGGAGGCUGAGACAAGAGAAUCGCUUGAACCCIGGAGGCAGAGGUUGCAGUGAACCAAGAUUGCACCACUGCACUCCAGCCUG	1	........((((.....))))(((((....((((.......))))......((((((((.(((.(((((........)))))))).)))).))))))))).	........((((.....))))(((((....((((.......))))......((((((((.(((.(((((........)))))))).)))).))))))))).
chr12:50457977-50458078_1	AGGCUGUAGUGCAGUAACAUGAUCAUGGCUCACUGUAGUUUUGACCUCCCIGGCCCAAUCAAUUCUCCACCUCAGCCUUCCUAGUAGCUGGGACUACAGGC	0.980198	((((((..(((.((.....((((...((((....(..((....))..)...))))..))))...)).)))..))))))((((((...))))))........	((((((..(((.((.....((((...(((((...(..((....))..)..)))))..))))...)).)))..))))))((((((...))))))........
chrX:115906278-115906379_-1	CCAUAUAAGCUAUCCAGAGGCAUGCGGGAAGCAUGGCUCAUGACCUGUUCIGGUUCUGGAAACUCCAGGGACAGGUGUCAAAAAGAGCUGGACAUCCAGGA	1	..............(((((.(((((.....))))).))).))((((((((.....(((((...)))))))))))))...........((((....))))..	..............(((((.(((((.....))))).))).))((((((((.....(((((...)))))))))))))...........((((....))))..
chr2:46579615-46579716_1	CCGAGGCGGGCAGAAUUACCUGAGGUUGGGAGUUGGAGACCACCCUGACCIACAUGGAGAAACCCCAUCUCUACUAAUACAAAAUUAGCUGGGUGUGGUGG	1	(((.(.((((........)))).(((((((.((.((...)))))))))))..).))).....((((((.(((((((((.....))))).)))).)))).))	(((.(.((((........)))).(((((((.((.((...)))))))))))..).))).....((((((.(((((((((.....))))).)))).)))).))
chr16:57182777-57182878_-1	GAGUGCAGUGGCGCGAUCUCGGCUCACUACAACCUCCGCCUCCCGGGUUCIAGCAACUCUCCUUCCUCAGCCUCCCGAGUAGCUGGGAUUACAGGCAUGUG	1	(((((.((((((.((....)))).)))).))..))).((((....(((((.(((.((((.................)))).))).)))))..)))).....	(((((.((((((.((....)))).)))).))..))).((((....(((((.(((.((((.................)))).))).)))))..)))).....
chr17:16452100-16452201_1	CCAGCACUUUGGGAGGCUGAGGCAGGAGGAUCACUUGACCCCAGGAGUUCIAGACUACCCUGGGCAAUAUAGUGAGACUUGCUCUCAAAAAAAAAAAAAAA	1	((((....)))).....(((((((((....(((((....((((((.((........))))))))......)))))..))))).))))..............	((((....)))).....(((((((((....(((((....((((((.((........))))))))......)))))..))))).))))..............
chr21:42909272-42909373_1	GGUGGGAUUACAGGUACUCACCACCAGGUCCAGCUAACUUUUGUAUUUUUIGUAGAGACAGGGUUUCACCAUGUUGGCCAGGCUGGUCUCGAACUCCUGAC	0.673267	((((((..........))))))..((((....(((((...........))))).(((((..(((((..(((...)))..))))).))))).....))))..	((((((..........))))))(((((.((..((((((............(((.(((((...))))))))..))))))..)))))))..............
chr1:41227117-41227218_-1	UCAGAAAGGGAGCCAAUGUGACUGGAACUUAGCUAGGGGAUUAUGGCACCIUAUGAGGCUCAGAAGGUAGGCUCCAUGUCAUGUAGACCACAAGGGAAAAU	0.881188	...((...((((((.((.(..((((..((((((((........))))......))))..)))).).)).))))))...)).......((....))......	...((...((((((.((.(..((((..((((..(.(((........).)))..))))..)))).).)).))))))...)).......((....))......
chr10:119591275-119591376_-1	GAGUGCCAUGGCGCGAUCUCAGCCCACUGCAACCUCCACCUCCCGGGUUCIAGUGAUUCUCCUGCCUCAGCCUCCCCCAAGUAGCUGGGAUUACAGGUGCC	0.980198	((((((..(((.((.......)))))..)))..)))(((((..((((.............)))).((((((..(......)..)))))).....)))))..	((((((..(((.((.......)))))..)))..)))(((((..((((...(......)..)))).((((((..(......)..)))))).....)))))..
chr15:50365858-50365959_1	GCUGCAGUGAGCCAGGAUCACACCACUGCACCAGCCUGGGCUACAGAGUAIGACUCAAGAAAAAAAAAAGAUGUUUAAUUAAUCUUGCUUCAGUGCUGAGG	1	..(((((((..............))))))).((((((((((....((((...))))...........(((((.........))))))).)))).))))...	..(((((((..............))))))).((((((((((....((((...))))...........(((((.........))))))).)))).))))...
chr14:92798981-92799082_1	UUUUGAGACAGGGUCUUGCUCUAUCGCCGAGGCUUAAGUGCCGUGAUGCUIUCACAGCUCGCACUACCUUUGACCUCCCCAGGCUCAAGCGAUCCUCCUGC	0.980198	........(((((..(((((.....(((((((.(((((((..((((.(((.....)))))))..)))..))))))))....)))...)))))..).)))).	........(((((..(((((.....(((((((.(((((((..((((.((((...))))))))..)))..))))))))....)))...)))))..).)))).
chr13:95934537-95934638_-1	CAAAAGGCUGAGGAAGGAGGAAGACAGCAGACAGAUGAGUCUUGUUUUUUIUCCAACUUGCCACUCUGUGCUUUUUAAGUGAGGCGUGUAGGCCAUUUAUA	1	.....(((.(((...(((.(((((((..((((......)))))))))))..)))..))))))..((((((((((......))))))..)))).........	.....(((.(((...(((.(((((((..((((......)))))))))))..)))..))))))..((((((((((......))))))..)))).........
chr1:160332404-160332505_-1	AGAAGACUUGGUAGUAUCAGCCAGCCUGGACCAGACUGUGCGCGUUUGGGIUAUUUCUGGUGAGCUGCCCAAGUUCAGAGGACAACCUGGUCAUCUCUGGU	0.960396	....(((((((((((.(((.((((..((..((((((.......))))))..))...))))))))))).)))))))((((((((......)))..)))))..	....(((((((((((.(((.((((......((((((.......)))))).......))))))))))).)))))))((((((((......)))..)))))..
chr19:13891237-13891338_-1	UGUCUCUACUAAGUAUACAAAAUUAGCCGGGCAUGGUGGCGCGAGCCUGUIAUCCCAGCUACUCGGGAGGCUGAGGCAGGAGAAUUGCGUGAACCCGGGAG	0.50495	........((((..........))))(((((.....(.((((((.((((....(((((((........))))).))))))....)))))).).)))))...	.......................((((.(((..(...(((....)))...)..))).))))((((((....(.(.((((.....)))).).).))))))..
chr9:137611442-137611543_1	CUAGCUACUUGCGGGGCUGAGAUGGGUGGAUCGCUUGAACACAGGAGGUUIAGGCUGCAGUGAGCCGAGAUCGUGCCACUGCACACUAGCCUGGGCGGCGG	0.544554	(((.((((((((...)).))).))).)))..((((.(..((.....(((((.(..(((((((.((((....)).)))))))))..))))))))..))))).	...(((.....(.((((((.(((......)))((((.(((.......))).))))(((((((.((((....)).)))))))))...)))))).)..)))..
chr3:47830251-47830352_1	CAGCCUGACCAACAUGGUGAAACCUUGUCUGUACUAAAAAUACAAAAAUUIGGUGGGUGUGGUGGCAGGCACCUGUAAUCCCAGCUACUCGGGAGGCUGAG	0.782178	((((((..((.(((.(((...))).))).((((.......)))).....(((.((((...((((.....))))......)))).)))...)).))))))..	((((((..((.(((.(((...))).))).((((.......))))......((((((.((.(((.((((....)))).))).)).)))))))).))))))..
chr1:70163149-70163250_-1	UGGGCAUGAUAAAGUUCCAUGGUGGCGCGUGCCUGUAAUCCCAGCUACUCIAGAGGCUGAGGCAGGAGAAUCGCUUGAACCAGGGAGUCGGAGGUUGCAGU	1	...(((.......(((((.((((((((....((((....(((((((........))))).)))))).....))))...)))).)))).)......)))...	...(((.......(((((.((((((((....((((....(((((((........))))).)))))).....))))...)))).)))).)......)))...
chr1:193049281-193049382_-1	GCCAGAGUGCAAUGGUGCGAGGCUCAUUGCAACCUCCACCUCCCAGGUUCIAGCCGUUCUCCUGCCUCAGCCUCCCAAGAAGCUAGGAUUACAGGCACAUA	0.663366	....(((((((((((.((...))))))))))..))).((((...))))....(((((..((((((.((..........)).)).))))..)).))).....	(((.(((((((((((.((...))))))))))..))).......((((...(.....)...))))(((.(((.((....)).))))))......))).....
chr12:42234855-42234956_-1	GGUUGCAGUGGCAUCAUCCAGGCUCACUGCAGCCUCGAACUCCCAGGUUCIAGGAAUCCUCCCACCUCAGCCUCCCAAGUAGCUGAAACUACAGAUGCACA	0.960396	((((((((((((.........)).))))))))))..(((((....)))))..(((....)))....(((((..(....)..)))))...............	((((((((((((.........)).))))))))))(((((((....)))))))(((....)))....(((((..(....)..)))))...............
chr19:58391205-58391306_1	GCAGAUCAUCUGAGGUCAGGGGUUUGAGACCAGCCUGGCCAACAUGGUGAIGCCCCGUCUCUACUAAAAAUACAAAAAUUAGCCUUGCAUGGUGGCGUGCA	0.485149	(((..(((((((.(((((((((((...))))..)))))))..)).))))).((((((((....((((...........))))....).)))).))).))).	(((..(((((....(.(((((.(..(((((..((((.((((...)))).))))...)))))...................).))))))..)))))..))).
chr8:96531065-96531166_1	AGAACCUUGGCGCAGCUGUCCUGGGGCAUUCCAGUUGGGAACUGUGAUCUIACCCAACCCUGCCAUUUUACAGAUGAGACACAUCUGCAUUUACAUAUCGA	0.980198	....((..(((......)))..))((((.....((((((.............))))))..))))......((((((.....))))))..............	....((..(((......)))..))((((.....((((((...(.......).))))))..))))......((((((.....))))))..............
chr2:97504981-97505082_-1	UGGUGCAUGCCUGUAGUCUCAGCUACUCGGGAGGCUGAGGUGGGAGAAUCICUUGAACCCGGGAGGCAGAGGUUUCAGUGAGCCAAGAUCGUGCCACUGCA	1	.(((....))).....((((.(((.((((((....(.((((((.....)))))).).)))))).))).))))...(((((.(((......).)))))))..	.(((....))).....((((.(((.((((((....(.((((((.....)))))).).)))))).))).))))...(((((.(((......).)))))))..
chr7:32715439-32715540_-1	CUGCAACCUCUGCUUCCCGGGUUCAAGUGAUUCUCCUGCCUCAGCCUCCCIAGUAGCUGGGAUUACAGGUGCACACCACCACCCCCAGCUAGUUUUUGUAU	0.445545	.(((((...(((((....((((....(((.....((((.((((((..(....)..))))))....))))....)))....))))..))).))...))))).	..(((.....)))....((((......(((..(....)..)))....))))(.((((((((......((((........)))))))))))).)........
chr3:47143210-47143311_-1	UUUUUUGUUUUGUUUUUUGAGACGGGGUCUUGCUCUGUUGCUCACGGUGGIAUGCAGUGGUGAGAUCGUAGCUCACUGCAUCCUUGACGUCCUGGGCUCAA	0.980198	....................((((((((...))))))))(((((((..(((.(((((((((.........)).))))))))))....)))...))))....	....................((((((((...))))))))(((((((..(((((((((((((.........)).)))))))))))...)))...))))....
chr6:45342482-45342583_-1	UAUUUUUAAAAAUGGAGAUUGUAGGGCUGGGUGUCGUGGCUUAUGCGUGUIAUCGCAGCACUUUGGGAGGCCAAGGCGGGUGGAUUACGAGGUCAGAAGAU	0.90099	.(((((((....))))))).....(((.....))).((((((.....(((((((.((.(.((((((....))))))..).)))))))))))))))......	.(((((((....))))))).....(((.....))).((((((...((((.(.((((..(.((((((....)))))).).)))).)))))))))))......
chr7:135583891-135583992_1	GCGUGCAAUGGCGUGAUCGUGGCUUACCGCAACCUCCGCCUUCUGGGUUCIAGCGAUUCUCCUGCCUCAGCCUCCCCAGUAGCUGGGAUUACAGGCAUGCG	0.980198	((((((...((((.((..((((....))))....))))))....(((((...(((.......)))...))))).(((((...))))).......)))))).	((((((...((((.((..((((....))))....))))))....(((((.(.(((.......))).).))))).(((((...))))).......)))))).
chr9:92631405-92631506_-1	UAUUGUUUAUCUAAUUGAACCCUGUGGGCCGGGUACGGCAGCUUACGCCUIUAAUCCCAACACUGUGGGAGGCUGAGGCAGGUGGAUCAGUUGAGACCAGC	1	....(((..(((((((((.((((((..((((....))))..((((.(((.....(((((......))))))))))))))))).)..)))))).)))..)))	....(((..(((((((((.((((((..((((....))))..((((.(((.....(((((......))))))))))))))))).)..)))))).)))..)))
chr18:2796670-2796771_1	UUCCAGGCCCACGGGAUUCUUGUGCCUCAGCCUCCCGAGUAGCUGGCAUUICAGGCAUGCACCACCAUGCUUGGCUAAUUUUUUGUAUUUUUUUGUAGAGA	1	..((((.....(((((..((........))..))))).....)))).....((((((((......))))))))........(((.(((......))).)))	..((((.....(((((..((........))..))))).....)))).....((((((((......))))))))........(((.(((......))).)))
chr12:123520400-123520501_-1	CUGCAACCUCCACCUCCCAGGUUCAAGUGAUCCUCCUGCCUCAGCCUCCCIAGUAGCUACGACUACAGGUGUGUGCCACCACGUCCAUCUAAUAUUUGUAU	0.653465	.(((((............(((.((....)).)))...((....)).......((((......))))(((((((((....))))..))))).....))))).	..((.((.(.........((((...((.....))...)))).........).)).))(((((.((.(((((((((....))))..)))))..)).))))).
chr17:82133215-82133316_-1	CUGCAGCCUCGGCUUCCUAGGCUCAAGUGAUCCUCCCACCUCAGCCUUCCIAGUAGCUGGGACCACAGGUGUGUACCACCAUGCCUAAUGGCUAAUUUUUA	0.960396	.......(((((((....(((((...(((.......)))...))))).......))))))).(((.(((((((......)))))))..)))..........	.......(((((((.(.((((((...(((.......)))...)))))...).).))))))).(((.(((((((......)))))))..)))..........
chr17:29765822-29765923_-1	UCAGUCUCCCAAGUAGCUGAGAUUACAGGCGCCCACCAGCACGCCUGGCUIAUUUUUGUAUUUUUAAUAGAGAAGGAGUUUCACCAUGUUGGCCAGGCUGG	1	.((((((.((((...(.(((((((.((((((..(....)..)))))).....(((((.((((...)))).))))).))))))).)...))))..)))))).	.((((((.((((...(.(((((((.((((((..(....)..)))))).....(((((.((((...)))).))))).))))))).)...))))..)))))).
chr2:39112386-39112487_-1	UACCAAAAAACAAAACAAAACAAAAGCCUGGCAUGGUGGUACGCACCUGUIGUCCCAGCCACUUGGGAGACUGAGGUGGGAGGAUCCCUUGAGCUCAGGAG	1	..........................((((((..((.(((.(.(((((....((((((....)))))).....))))).)...)))))....)).))))..	..........................((((((..((.(((.(.(((((....((((((....)))))).....))))).)...)))))....)).))))..
chr8:144749252-144749353_-1	UACUACCACACCUGGCUGAUUUUUGUGUUUUGUACAGACAGGGUUUCACCIUAUUGUCCAGGCUGGUCUUGACCUCCUGGUCUCAAGACAUCCACCCACCU	0.980198	........(((((((.((((....(((((((((....))))))...)))...)))).))))).))(((((((((....))))..)))))............	........(((((((.((((..(.(((((((((....))))))...))).).)))).))))).))(((((((((....))))..)))))............
chr12:53617242-53617343_-1	UAUAGUAGUUUUAAGAAGGACAUAAUACAUAAGCAUUGGUUGGGCACAGUIGUUCACACCUAUAAUCCUAGCACUUUGGGAGGCUUGGGCCCAGGAGUUCG	1	.................((((................((((((((......))))).))).....((((((....))))))(((....))).....)))).	.................((((................((((((((......))))).))).....((((((....))))))(((....))).....)))).
chr1:160251561-160251662_-1	CACCACCAUCUCUACAAAAAAUUUAGCUGAGUGUGGCAGUAUGCACCUGUIGUCCCAGCUACUGGAGGGGCUGAGGUGGGAGCAUCACUUGAGCCUGGGAG	0.316832	..((((((((((................))).)))).......(((((.(((((((..(....)..))))))))))))((..((.....))..)))))...	.........(((((.........((((((.(.((.((((.......)))).).)))))))).)))))(((((.((((((.....)))))).))))).....
chr4:2124355-2124456_-1	AAAAAUUUUUUUUUAAAUUAGCCGGAUGAGGUGGCACACGCCUAUCCUGUIGUCCUGGCUGCUUGGGAGGCUAAGGAGAGAGGAUUGCUUGAGCCCAGGUU	0.881188	...................((((((((.(((((.....))))))))).((((((((..((.(((((....))))).))..)))))))).........))))	....................((.((((.(((((.....))))))))).))((((((..((.(((((....))))).))..))))))(((((....))))).
chr17:4929006-4929107_-1	CCGCUCACUGCAACCUGCUCAUGCGAUCCUCCCGCCUCAGCCUCCCGAGCIGCUGGGAUCACAGGUGCACACCACCACGCCGGGCUAAUUUUCGUAUUUUU	0.940594	..((((...((.....((....))((((((...(((((........)))..)).))))))...((((.....))))..)).))))................	..((((...((.....((....))((((((.((((.((........))))))..))))))...((((.....))))..)).))))................
chr14:19318158-19318259_-1	CCGAGGCAGGUGGAUCACGAGGUCAGGACUUGGAGACCAGCCUGGCCAAUIUAGUGAAACCCUGUCUCUACUAAAACUACAAAAAUUAGCCGGAUAUAGCG	1	..((((((((.(..((((..(((((((.((.((...)))))))))))......))))..)))))))))....................((........)).	..((((((((.(..((((..(((((((.((.((...)))))))))))......))))..)))))))))....................((........)).
chr8:73735080-73735181_-1	GAAGCAGGAGGAUUGCUUGAGCCCAGGAUUUUGAGACCAGCUUGGGCAACIUAGUAGGACCCUGUCUCUACAAAAAAUAAAAAAAGUUAGAUAUGGUGACA	0.980198	((.(((((.(..(((((((.(((((((...(((....))))))))))..)).)))))..)))))).)).................((((.......)))).	((.(((((.(..((((((..(((((((...(((....))))))))))...).)))))..)))))).)).................((((.......)))).
chr6:99458242-99458343_-1	CUGCCAAUCGUAAUAGCUGAUACUGGCUGGGUGCGGUGGCUCACGCCUGUIAUCCCAGCACUUUGGGAGGCCGAGGCAGGCAGAUCCCAAGGUCCGGAGAU	0.940594	..((((.(((((.(((((......)))))..)))))))))...........(((((.(.(((((((((.(((......)))...)))))))))).)).)))	..((((.(((((.(((((......)))))..))))))))).(((....)))(((((.(.(((((((((.(((......)))...)))))))))).)).)))
chr17:73215423-73215524_-1	GAGGCAGGAGGAUAUCUUGAGCCCAGGAGUUCAAGACCAGCCUGGGCAACIUAGUGAGACCUCGUCUCUACAAAAAAUAGCUGGGCAUGGUGGCAUGCGCC	0.90099	(((((..((((.(((..((.(((((((.(((...)))...)))))))..))..)))...)))))))))..............(.(((((....))))).).	(((((..((((.(..(((..(((((((.(((...)))...)))))))...).))..)..)))))))))..............(.(((((....))))).).
chr15:50707201-50707302_-1	CUAAAAAUACCAAAAAUUAGCUGGGCGUGGUGGAGGGUGCCUGUAGUCCCIGCUACUGGGAAGGCUGAGACAGGAGAAUGGCGUGAACCCGGGAAGUGGAG	1	.........(((.....(((((((((..((((.....))))....).))))))))(((((.(.(((.............))).)...)))))....)))..	.........(((.....(((((((((..((((.....))))....).))))))))(((((.(.(((.............))).)...)))))....)))..
chr16:87734052-87734153_-1	GAGGCUGGUCUUGAGCUCCUGACCUCGUGAUCCGCCCACCUUGGCCUCUCIAAGUGCUGGGGAUGACAGGCGUGAGCCACCGCGCCCGGCCCUCUUGUGUU	0.980198	((((((((.(.((.((((.((.(((.((.((((.(((((.(((......))).)))..)))))).))))))).))))...)).).)))).)))).......	((((((((.(.((.((((.((.(((.((.((((.(((((..((......))..)))..)))))).))))))).))))...)).).)))).)))).......
chrX:73989847-73989948_1	UCUCUACUAAAAAUACAAAAAAUCGCCAGGCAUGGUGGCGGGUGCCUGUAIUCCUAGCUACUUGGGAGGCUGAAGCAGGAGAAUUGCUUGAACCCGAGGGG	0.693069	.((((.................((((((....))))))((((((((.....((((((....)))))))))(.((((((.....)))))).)))))))))).	.((((.................((((((....))))))(((((....((((((((.(((..((((....)))))))))))...))))....))))))))).
chr19:42371837-42371938_1	CUUUGGGAGGCUGAGGCGGGAGGAUCACUUGAGCCCGGGGGUUCAAGACCIGCCUGGGCCAUAUAGUGCAACCCCAUCUCUGAAAAAAAAUUUAAAAAUUA	1	............((((.(((.(...((((((.(((((((((((...))))..)))))))))...))))...)))).)))).....................	............((((.(((.(...((((((.(((((((((((...))))..)))))))))...))))...)))).)))).....................
chr15:44581272-44581373_-1	UUAGCCAGGUGUGUUGGCACAUGCCUGUAGUCCCAGCUACUUGAGGGGCUIAGGCACGAGGAUCGCUUGAGCCCAGGAGGAUAAGGCUGCAGUGAGCCAUG	1	...(((((.....)))))...(((((.(((((((..........))))))))))))...((.(((((..((((...........))))..))))).))...	...(((((.....)))))...(((((.(((((((..........))))))))))))...((.(((((..((((...........))))..))))).))...
chr17:31283473-31283574_1	GGACAGGGUCUCACUCUGUCGCCCAGGCUGAAGUGCAGUGACGCAGUCACIGCUCACUACAGCCUCAGCCUCCCUGGGCUCAAGUGAUCCUUCCAGCUCAG	0.960396	.((((((((...))))))))((..((((((.(((((.(((((...))))).))..))).))))))..))....(((((((.(((.....)))..)))))))	.((((((((...))))))))((..((((((.((((..(((((...)))))....)))).))))))..))....(((((((.(((.....)))..)))))))
chr19:2001204-2001305_-1	CCAGGAUGGUCUUGAUCUCCUGACCUCGUGAUCCACUGCCUCGGCCCCCCIAAGUGCUGGGAUUACAGGUGUGAGCCACCGUGCCCGGUGCCUCCUGGGUU	0.980198	((((((.((.......(((...((((.(((((((.(.((((.((....))..)).)).))))))))))))..))).(((((....)))))))))))))...	((((((.((.......(((...((((.(((((((.(.(((((((....))).)).)).))))))))))))..))).(((((....)))))))))))))...
chr1:226183266-226183367_-1	ACUAAAAAUAAAAAAAUAAAAAAAUUAGCUGGGCGUGGUGGCAGGCGCCUIUAGUCCCAGCUACUUGGGAGGCUGAGGCAGGAGAAUCACUUGAACCCUCA	0.90099	.........................((((((((..((..(((....)))..))..))))))))..........(((((((((.......))))...)))))	.........................(((((((((.(((((.....)))).)..).))))))))..........(((((((((.......))))...)))))
chr19:4356348-4356449_1	CAGCCUGGGGCCACAGCAAGACCCCGUCUCUACAAAAGAUAAAAAAAAUUIGCCAGACAUGGUGGUACGCACCUGUAGUCCCAUCUAUUUGAGAGGCUGAG	1	(((((((((((.((((...((((((((.(((.......................))).)))).))).)....)))).))))).((.....)).))))))..	(((((((((((.((((...((((((((.(((.......................))).)))).))).)....)))).))))).((.....)).))))))..
chr14:50388027-50388128_-1	CACGAGGUCAGGAGUUUGAGACCAGCCUGGCCAACAUCCCCGUCUCUACUIAAGAUACAAAAAAUUAGCCAGGUGUGGUGGCGGGCACCUGUAACCACAGC	0.940594	.....(((((((.(((((..(((((((((((..........((.(((.....))).)).........))))))).))))..))))).))))..))).....	.....(((((((.(((((..(((((((((((..........((((.(...).))))...........))))))).))))..))))).))))..))).....
chr14:34961137-34961238_-1	AUGCCUGGCUAAUUUUUUGUAUUUUUAGUAGAGACGGGUUUCACCAUAUUIGCCAGGAUGGUCUCAAUCUCCUGACCUCGUAAUCCGCCCGCCUCGGCCUC	0.49505	...((((((((((..(((.((((...)))).))).((......))..))))))))))..((((..........)))).........(((......)))...	..(((..(((((............))))).(((.(((((...........((.(((((.(((....)))))))).)).........))))).))))))...
chr3:44497553-44497654_-1	GCCGAGGUGGGCAGAUCACUUGAUGUCAGGAGUUCGAGACCAGCCUGGCCIACAUGGUGAAACCCCAUCUCUACUAAAAUACAAAAAUUAGCCGAGUAUGG	0.980198	...((((((((....(((((((..((((((.(((...)))...))))))...)).)))))...))))))))..............................	...((((((((....(((((((.(((((((.(((...)))...)))))).).)).)))))...))))))))..............................
chr1:151210780-151210881_1	UUUUGCCAUGUUGACCAGGCUGGUUUUGAUCUCCUGACCUCAGGUGAUCUICCUGCCUCAGCCUCCCAAAGUGCUGGGAUUACAGUCAUGAGCCAUUGUGC	0.980198	....(((((((((...((((.(((...((((.((((....)))).)))).))).)))).....(((((......)))))...))).)))).))........	....(((((((((...((((.((.(..((((.((((....)))).)))).))).)))).....(((((......)))))...))).)))).))........
chr16:4843942-4844043_-1	UCUCGGGUACAAGUGAUUCUGGUGCCUGAGCCUCCCGAGUAGCUGGGACUICAGGCGCACACCACCACACCCGGCUAAUUGUUUUAUAUUUUUUAGUAGAG	1	...(((((....(((....(((((((((((..(((((......))))))).))))))).))....))))))))(((((..............)))))....	...(((((....(((....(((((((((((..(((((......))))))).))))))).))....))))))))(((((..............)))))....
chrX:14024366-14024467_-1	GAGUGCAGUGGCACGAUCUCAGCUCACUGCAACCUCCACUUCCUGGGUUCIAGCAAUUCUUGUGCCUCAGCCUCCCAAGUAGCUGGGAUUACAGAUGUGCG	0.821782	((((((((((((.........)).)))))))..)))(((.((((((((.((((.....)))).))).)))..(((((......))))).....)).)))..	((((((((((((.........)).)))))))..)))(((.((.((((((.(.(((.......))).).))))(((((......)))))...)))).)))..
chr7:105294658-105294759_-1	AGGUCAGGAGUUCGUUACCAGUCUGGCCAACAUGAUGAAAUCCUGUCUCUICUAAAAAUAGAAAAAUUAGCCAGGCAUGGUGGUGCGCGUCUAUAAUCCCA	1	.....(((.((.(((((((((((((((..(((.(((...))).))).((((.......)))).......))))))).)))))))).)).))).........	.....(((.((.(((((((((((((((..(((.(((...))).))).((((.......)))).......))))))).)))))))).)).))).........
chr6:140864833-140864934_-1	UAAAAUACUAAAGAUUUGAUGUUGGGCUGGGCGCGGUGGCUCACACCUGUIAUCCCACCACUUUGGGAGGCCAAGACAGGCGGAUCACAAGGUCAGCAGAU	0.475248	.........................(((((.(...((((.((.(.(((((..(((((......))))).......))))).)))))))..).)))))....	...................(((((((.(((((((((((.....)))).)))..))))))((((((.((.(((......)))...)).)))))))))))...
chr8:118029276-118029377_-1	GUGCCUCAUUGCAGCCUUGAACUCCUGGGCUCAAGUGAUUCUCCCACCUCIGCCUCCCAAUUAGCUAGGACUACAGGUGCACACCGCUAUGUCUGGCUAUU	0.940594	.....(((((..(((((.(.....).)))))..))))).......................((((((((......(((....)))......))))))))..	..((((((((..(((((.(.....).)))))..)))))............)))........((((((((......(((....)))......))))))))..
chr19:16557416-16557517_-1	GCAUUUGUUAAAAUGCCUGGAAUUGGCCAGGCGUGGUGGCUCAUGCCAGUIAUCCCAGCACUUUGGGAGGCCGAGGCAGGUGGAUCACGAGGUCAGGAGAU	0.336634	((((((....))))))(((...((((((.(((((((....))))))).....((((((....))))))))))))..)))...((((....)))).......	((((..((((..((((((((......))))))))..))))..))))..((((((((....((((((....))))))...).))))))).............
chr11:65776113-65776214_-1	ACUAGGAGAGGAAAGACGGGCCUGGGCUGGGUGCGGUGGCUCAUGCCUGUIAUCCCAGCACUUUGAGAGGCUGCGGCGGGUGGAUCACCUGAGGCCAGGUG	0.475248	.(((((...(......)...)))))(((.(.((((((..(((((((.((......)))))...))))..)))))).).)))....((((((....))))))	.(((((...(......)...)))))((((((..((..(((....)))..))..)))))).........((((....((((((...)))))).)))).....
chr7:23366267-23366368_-1	UCAGGAGUUCGAGACCAGCCUGGGCAACAUGGUGAAACCCCGUCUCUACUIAAAAUACGAAAAUUAGCUGGGUGUAGUGGUGUGUGCCUGUAAUCCCAGCU	1	.....(((..(((((..(((..(....)..)))........))))).)))...............(((((((..((..(((....)))..))..)))))))	.....(((..(((((..(((..(....)..)))........))))).)))...............(((((((..((..(((....)))..))..)))))))
chr5:65540890-65540991_-1	AAUCUUCUGUGUGUGGUGGUGUGUGUGUGAUGGUGUGUGCCUGUAGUCCCIGAUACUUGGAAGGCUGAGGUGGGAGGAUUGCUUGAGCCUGGGAGGUUGAG	1	((((((((.........(((((.((.(.((((((....)))....)))))).)))))....(((((.((((((.....)))))).)))))))))))))...	((((((((.........(((((.((.(.((((((....)))....)))))).)))))....(((((.((((((.....)))))).)))))))))))))...
chr11:32898245-32898346_1	CUGAGGUGGGAGUAUUGCUUGAGCCCAAGAGUUUGAGACCAGCCUACGCAICGUGGUGAAACCCUAUCUCUACAAAAAAUAAAUAGAAAAAAUUAGCCGUG	0.881188	..((((((((.((....(((((((......)))))))......(((((...)))))....))))))))))...............................	..((((((((.((....(((((((......)))))))((((..((....))..))))...))))))))))...............................
chr17:82562383-82562484_1	CCAGCCCGACCAACAUGGAGAAACCCCGUCUCUGCUAAAAAUACGAAAUUIGCCGGGCGUGGUAGUGCAUGCCUGUAAUCCCAGCUACUCAGGAGGCUGAG	0.960396	.(((((...((.....(((((.......)))))(((((..........)))))((((((((......))))))))................)).)))))..	.(((((...((.....(((((.......)))))(((..............)))((((((((......))))))))................)).)))))..
chr12:57428835-57428936_-1	GUCUCUACUAAAAAUACAAAAAGUAGCCAGGCGUGGUGGCAGGCACCUGUIAUCUCAGCUUCUUGGCAGGCUGAGGUGGGAGAAUCAUUUGAACCCAGGAG	0.683168	(((((((((............)))))..))))..((((.....))))....((((((((((......))))))))))(((.............))).....	((((((((((....(((.....)))........)))))).))))..((.(.((((((((((......)))))))))).).))...................
chr17:7473589-7473690_-1	GUAGUCCCAGCUACUCAGAAGGCUGACAGGUGAGAGGAUCAUUUGAGCCCIGGAGGUUAAGGCUGCAGUGAGCCUCAAUCUCACCAUUGUACUGCAGCCUG	0.980198	(((((....))))).....((((((((((((((((((.(((((..((((...........))))..))))).))....)))))))..)))....)))))).	(((((....))))).....((((((((((((((((((.(((((..((((.(.....)...))))..))))).))....)))))))..)))....)))))).
chr17:44181697-44181798_-1	AGGCUCUGUUCUACUGAGUUGUUUUCUCGUUUGUUUUGUUUUGUUUUUUGIGACAGAGUUUUGCUCUUGUCACCCAGGCUGGAAUGCAAUAGCGUGGUCUU	0.643564	.(((((.((...)).)))))...............................((((((((...)))).))))..(((.((((........)))).)))....	.((((((((((((.((((.......))))...................)))))))))))).............(((.((((........)))).)))....
chr5:139195476-139195577_-1	UCUCUACUAAAAAUACAAAAAAUUACCCGGGCGAGGUGGUGGGUGCCUGUIGUCCCAGCUACUCAGGAGGCUGAGGCAGGAGAAUGGCGUGAACCUGGGAA	0.980198	.........................((((((..(.((.((...(((((.(((((((.........)).)))))))))).....)).)).)...))))))..	.........................((((((..(.((.((...(((((..((((((.........)).)))).))))).....)).)).)...))))))..
chr1:225490360-225490461_-1	GCUGGGACUACAGGCGCGUGCCACCAUGCCCGACUAAUUUUUGUAUUUUUIGUAGAGAUGGGGUUUCACCAUGUUGCCCAGGCUGGUCUUGAACUCCUGAG	0.594059	(((((((.((((((.(((((....)))))))..........)))).)))))))......(((((((.((((.(((.....)))))))...)))))))....	..((((......(((....)))......))))....(((((((..(....).)))))))(((((((.((((.(((.....)))))))...)))))))....
chr17:28669554-28669655_1	AGAACUUUGGAAGGUCGAGGCAGGUGGAUCACUUGAGCUCAGGAGUUCGAIACCAGCCUGGCUAACAUGGUGAAACUUUGUCUUAAAAAAUAAAUGAAUAG	0.554455	................((((((((.(..(((((..(((.((((.(((...)))...))))))).....)))))..))))))))).................	...(((.((...((((.((((.(((......((((((((....))))))))))).))))))))..)).)))..............................
chr12:56306748-56306849_-1	GGGCAAUAAAGUGCGACUCAAAAAAAGGUUUAGUCCAGAUGCAGUGGCUCICACCUAUAAUCCCAACACUUUGGGAGGCUGAGGCAGGAGGAUCUUUUGAG	1	..(((......)))..((((((...((((((..(((...(((..(((((...........((((((....)))))))))))..))))))))))))))))))	..(((......)))..((((((...((((((..(((...(((..(((((...........((((((....)))))))))))..))))))))))))))))))
chr17:15989798-15989899_-1	CAUGGUGGAUCACGCCUGUAAUAUGAGGAUCGCUUGGGGCUGGGAGUUUGIGACCAGCUUAGGCAGCACAGGGAGACCCUGUCUCCACAAAAUCAAAAAAU	0.980198	....(((((.....(((........)))...(((((((.((((..........)))))))))))...((((((...)))))).))))).............	....(((((.....(((........)))...(((((((.((((...(...)..)))))))))))...((((((...)))))).))))).............
chr1:85658699-85658800_-1	UCCUGGAUUCAAGCGAUUCUCCCACCUCAGCCUCCCGAGUAGCUGUGAUUICAGGCAUGUGCCACCAUGCCGAGCUAAUUUUGUAUUUUUAGUAGAGAUGG	0.514851	....(((.((....)).))).(((.((((((..(....)..))).........((((((......))))))..(((((..........))))).))).)))	.((((.(.((((((.((((.................)))).))).))).).)))).........((((..(..(((((..........))))).)..))))
chr16:2101090-2101191_-1	ACGGUGAAACCCUGUCUCUAAUAAAAAGUACAAAAAAAUUAGCCCGGCGUIGUGGCAGGCGCCUGUAGUCCCAGCUCCUUGGGAGACUGAGGCAGGAGAAU	1	..........((((((((...........................(((((........))))).((..((((((....)))))).)).)))))))).....	..........((((((((...........................(((((........))))).((..((((((....)))))).)).)))))))).....
chr11:2980314-2980415_-1	CCAGGAGUUUGGGACUCAGCCUGGGCAACUUAGCCAGACCCUAUCUCUACIAAAAAUAAAAUUAGCUGGGCAUGGUGGCCUGCGCCUGUUGUCCCAGCUAC	1	...((((...(((.((.......(((......))))).)))...))))..............((((((((((.((((.....))))...)).)))))))).	...((((...(((.((.......(((......))))).)))...))))..............((((((((((.((((.....))))...)).)))))))).
chr12:133118074-133118175_-1	AGGUCAGAUCGAGACCAUCCUGGCCAACAUGGUGAAACCCUGGUUCUACUIAAAUACAAAAAUUAGCCGGGUGUGGUGGCACAUGCCUGUAGUCCCAGCUA	1	.((((((............))))))....(((((.(((....))).)))))............((((.(((..((..(((....)))..))..))).))))	.((((((............))))))....(((((.(((....))).)))))............((((.(((..((..(((....)))..))..))).))))
chr22:31741781-31741882_-1	CACUGUUUUUGAGACGGAGUCUCACUCUGUCACCCAGGCUGGAGUGCAGUIGCGUGAUCUUGGCUCACUGCAACCUCCGCCUCCCAGGUUCAAGCAAUUCU	0.980198	...(((..((((((((((((...))))))))(((.((((.(((((((((((((.........))).))))))..))))))))....)))))))))).....	...(((..((((((((((((...))))))))(((.((((.(((((((((((((.........)).)))))))..))))))))....)))))))))).....
chr18:58753283-58753384_1	UCCCAGGUUCAAGCGAUUCUCGUGCCUCAGCCCCCCGCAUAGCUGGCAUUICAGGCACACACCACCACGCCCAGCUAAUUUUUGUAGUUUUAGUAGUAUCU	0.960396	....((((....((((...))))))))..((.....)).(((((((.......((......)).......)))))))........................	....((((....((((...))))))))..((.....)).(((((((...((..((......))..))...)))))))........................
chr15:50365679-50365780_1	AAUUUUUUUAAAAAGUUCCCUGAUACAGGAACUGAAAAUGAUUUUUGACCIACCUGGGCAAUAGAGCAAAAUCCCAUCUCUACAAAAAAAUACAAAAAUUA	1	.............((((((........)))))).....(((((((((.(((...)))....(((((...........)))))..........)))))))))	.............((((((........)))))).....(((((((((.(((...)))....(((((...........)))))..........)))))))))
chr16:29921838-29921939_-1	GAGUGCAAUGGCGUGAUCUUGGCUCACCGCAACCUCUGCCUCCCAGGUUCIAGCAAUUCUCCUGCCUCAGCCUCCCAAGUAGCUAGAAUUACAGGCGCCUG	0.336634	(((.(((..((.((((.......)))).....))..)))))).(((((.(..(.((((((.((((.............))))..)))))).)..).)))))	(((.(((((.((.(((.(((((......(((.....)))...))))).))).)).)).....)))))).((((.....((((......)))))))).....
chr20:36782560-36782661_-1	UCGGGAGGCUGAGGUGGGAGAAUCGCUUGAGCCCAGGAGGCGGAGGUUGCIGGAGCAGAGAUUGCGCCACUGCACUCCAGCCUGGAUGACAGAGUGAGACC	0.742574	(((((.((((.((((((.....)))))).))))..((((((((.(((.((((.........))))))).)))).))))..)))))................	......((((.((((((.....)))))).))))((..((((((((..((((((.(((.....))).))..)))))))).))))...)).............
chr1:77658513-77658614_-1	AAGGCGGGAGGAUCGCUUGAGCCCAGGAGUUGGAGAUCAGCCUGGGCAACIUAGGGAGACCUUGUCUCUACUAAAAAGAAGAAGAAGAAAAAAAAAAAAAG	0.742574	.((((((.....))))))..(((((((..(((.....))))))))))....(((((((((...)))))).)))............................	.(((((((.(..((.(((..(((((((..(((.....))))))))))...).)).))..))))))))..................................
chr7:140815298-140815399_-1	GGCUGAGGCGGGCGAAUCAUGAGGUCAGGAGAUCGAGACCAUCUUGGCUAICAAGGAGAAACCCCGUCUCUACUAAAAAUACAAAAAAAAACAAAAUUAGC	1	((..((((((((....((.((.((((((((...........))))))))..))..)).....))))))))..))...........................	((..((((((((....((.((.((((((((...........))))))))..))..)).....))))))))..))...........................
chr17:31988901-31989002_1	CCUACUAAAAAUACAAAAAAAUUUAGCCAGGUGUGGUGGCGGGCACCUGUIGUCCCAGCUACUUGGGAGGCUGAGGCAUGAGAAUGGCGUGAACCCAGAAG	0.633663	......................((((((((((((........))))))....((((((....))))))))))))(.(((....))).).............	......................((((((......(((((((((.(((...)))))).)))))).....))))))(.(((....))).).............
chr12:56305029-56305130_-1	GUUGUUUGAGACAGAGUCUCGCUCUUGCCCAGGCUGGAGCGCAGUGAUGCIAUCUCGGCUCACUGCAACCUCUGCUUCCCCUGCUCAUGUGAUUCUCCUAC	1	(((......))).(((..((((...((..((((..((((((((((((.((.......))))))))).......))))).))))..)).))))..)))....	(((......))).(((..((((...((..((((..((((((((((((.((.......))))))))).......))))).))))..)).))))..)))....
chr13:71821924-71822025_-1	GCAGAGGUGCGAUCUCGGUUCACUGCAACCUCUGCCUUUCGGGUUCAAGCIAUUCUCCUGCCUCAGCCUCCCGAGUAGCUGGGACUACAGGCACACACCGC	0.881188	(((((((((((............))).))))))))....(((((..............(((((.....(((((......)))))....))))).)).))).	(((((((((((............))).)))))))).............(((.......(((((.....(((((......)))))....))))).....)))
chr11:1981392-1981493_1	CCUGGGGCUCCCGCAGCCGCCUCGACCCCUCAGCCUCCUCUGUGGGGUGUIGAAGAGUUCUCUGCACAGGUCCUCAGCUCGGGCAGCCCUGGAAGUGCUGG	0.792079	.((((((((((((.(((.((((..(((((.(((......))).)))))(((((.......)))))..)))).....))))))).)))))))).........	.((((((((((((.(((...((..(((((.(((......))).)))))..))..(((.(((......)))..))).))))))).)))))))).........
chr7:148870797-148870898_-1	GAAUGCAGUGGCGCAGUCUUGGCUUACUGCAGCCUCUGCCUCCUGGGUUCIAGUGAUUCUCCUGCCUCAGCCUCCUGAGUAGUUGGUAUUACAGGUAUGCA	0.693069	((((.(((.((.((((....((((......)))).)))))).))).))))..(((((((..((((.((((....))))))))..)).))))).........	....((((.((((((((........))))).))).))))....((.((.(..(((((((..((((.((((....))))))))..)).)))))..).)).))
chr5:172091548-172091649_-1	UAAGGCAGGAGAAUCACUUGAAUCCGGGAGGCAGAGGUUGUGGUGAGCUGIGACUGCGCCACUGCACUCCAGCCUGGGCAACAGAGCGAGACUCCAUCUCA	1	.......((((..((.(((...((((((..(..(((((.((((((((......)).)))))).)).))))..)))))).....))).))..))))......	.......((((..((.(((...((((((..(..(((((.((((((((......)).)))))).)).))))..)))))).....))).))..))))......
chr9:4885764-4885865_1	AAAAAAAAUUAGCUAGGCGUGGUGUCCUGUGCCUGUGGUCCCAGCUCCUCIGGAGGCUGAGGCAGGAGGAUCGCUUGAGAUCGAGGCUGCAGUGAGCCGUG	1	..............((((((((....))))))))(((((((...((((((((....)))))).))..))))))).......((.((((......)))).))	..............((((((((....))))))))(((((((...((((((((....)))))).))..))))))).......((.((((......)))).))
chr9:88423992-88424093_1	UUUUGAGCUCAAGUGAUCUGCCUACUUUGGCCUCCCAAGGUGUUGGGUUUICAGGUGUGAACCACUGCGCCUGGCCUUUACAUCGUGUGUUGUAUGUUGAU	0.544554	....(((((.(((((.......))))).)).)))(((.(((((.((((((((....))))))).).))))))))....((((........)))).......	...(((((((((..........((((((((....)))))))))))))))))(((((((........))))))).....((((........)))).......
chr3:47743651-47743752_-1	AACCUCUACCUCCCAGGUUCAAGCAGUUCUCCUGCCUCACCCUCCUGAGUIGCUGGGAUUACAGGUGCCUGCCACCACACAUGGCUAAUUUUUGUAUUUUU	1	..........((((((.(....((((.....))))((((......)))).).)))))).((((((.....((((.......)))).....)))))).....	..........((((((.(....((((.....))))((((......)))).).)))))).((((((.....((((.......)))).....)))))).....
chr19:57860439-57860540_1	UUGUGUUUUUAGUGGAGAUGGGGUUUUACCAUGUUGGCCAGGCUGGUCUCIAACUCCUGACCUCAAGUGAUCCACCCACCUUGACUCCCAAAGUGCUGAAA	0.940594	..(((((((.(((.(((.(((((..((((..((..((.((((..(((.....))))))).)).)).))))..).)))).))).)))...))))))).....	..(((((((.(((.(((.(((((..((((..((..((.((((....(...)....)))).)).)).))))..).)))).))).)))...))))))).....
chr16:11795982-11796083_-1	GAGGCAGGAGGAUCGUUUGAGUGCAGGAGUUCAAGACCAGCCUCAGCAACIUAGUGAGACCCCUGUCUCUACAAAAAAUACAAAAAAUUAACUGGGCGUGG	0.920792	((((((((.((.((..(((((.((.((.........)).)))))))...........))))))))))))................................	((((((((.((.(((((((((.((.((.........)).)))))))....)...)))..))))))))))................................
chr7:5498588-5498689_-1	UGAGGCAGGAGAAUUGCUCUUUACCCGGGAGGCAGAGGUUGCAGUGAGCCIGAUCACACCACUGCACUCCAGCCUGGGUGACAGAGUGAGACUCUCAAAAA	1	.......((((..((((((((((((((((((((((.(((....((((......))))))).)))).))))....))))))).)))))))..))))......	.......((((..((((((((((((((((((((((.(((....((((......))))))).)))).))))....))))))).)))))))..))))......
chr21:46288425-46288526_1	CCCAGCACUUUGGGAGGCCGAGGUGGGUGGAUCACGAUGUCAGGAAUUCAIGACCAUCCUGGCCAACAUGGUGAAACCCCGUCUCUACUAAAAAUACAAAA	0.881188	(((((....))))).....((((((((.(..((((.(((((((((...........)))))....)))).))))..)))))))))................	(((((....))))).....((((((((.(..((((.((((..((...((((((...)))))))).)))).))))..)))))))))................
chr8:143645307-143645408_1	UGGCGGGCGCCUGUAGUCCCAGUUGCUCGGCAGGAGAAUGGCGUGAACCCIGGAGGCAGAGCCUGCAGUGAGCUGAGAUGGCGCCACUGCACUCCAGCCUG	0.534653	((.((((((.(((......))).)))))).))......(((.(....))))..((((.(((..(((((((.(((.....)))..))))))))))..)))).	.(((((((..((((..((((.(((.(.((.((......)).)).))))..)))).)))).))))((((((.(((.....)))..))))))......)))..
chr4:140146851-140146952_-1	AUGUUGGCCAGGAUGGUGUCGAUCUCCUGACCUUGUGAUCUGCCCACCUCIGCCUCCCAAAGUGCUGGGAUUACAGGUGUGAGCCACCGCACCCGGCCAGA	1	...(((((((((.(((.((.((((............)))).)))))))).....(((((......))))).....((((((......)))))).)))))).	...(((((((((.(((.((.((((............)))).)))))))).....(((((......))))).....((((((......)))))).)))))).
chr10:30953849-30953950_-1	CAGGCUGGUCUUGAACUCCUGACCUCAUGAUCCAUCCGCAUUGGCCUCCCIAAGUGUUGGGAGUACAGGUGUGAGCCACUGUGCCCGGCCUAUUUUGUCUU	0.980198	.(((((((.((((.(((((((((((...((.(((.......)))..))....)).))))))))).)))).(((...))).....)))))))..........	.(((((((.((((.((((((((((((..((.(((.......)))..))..).)).))))))))).)))).(((...))).....)))))))..........
chr1:168011812-168011913_1	UACCAAAAUAAAUUUGUUGUGCGUGGUGGCAUGUGCCUGUAAUCCCAGCUICUUGGGAGGCUGAGGCAGGAGAACUGCAUGAACCCAGUAGGCAGAGGUUG	1	................((.(((.((.((((((((((((....((((((....)))))).....)))).........)))))...))).)).))).))....	................((.(((.((.((((((((((((....((((((....)))))).....)))).........)))))...))).)).))).))....
chr12:111423742-111423843_1	GGAGACCAAGGCAGAUUACCUGAGAUUGGGAGUUCGAGACCAGCCUGGCCIACAUGGUGAAACCCCAUCUCUACUAAAAAAUAUCUUGGUGGCCAAGCGUG	0.960396	((..(((((((..........(((((.(((.(((....((((...((.....))))))..)))))))))))............)))))))..)).......	((..(((((((..........(((((.(((.(((....((((...(....)...))))..)))))))))))............)))))))..)).......
chr4:73255838-73255939_-1	GCCUGGCCAACAUGGUGAAACCCCAUCUCUACUAAAAAUACAAAAAAAUUIGCCGAGUGUGGUGGCAGAUGCCUGUAAUCUCAGCUACUUGGGAGGCUGAG	0.445545	(((((.....)).)))...(((.((.(((..((((.............))))..))))).)))(((....)))......(((((((........)))))))	((((..((((...((((......)))).......................(((.(((..((..(((....)))..))..))).)))..)))).))))....
chr21:33592286-33592387_-1	GAGGCAGGAGGAUGGCUUCAUCUCAGGAGUUUGAGACCAGCCCGGGCAACIUAGGGAGACCCUGUCUAUACAAAAAUAAAAAUAAAUUAACCUGGUGUGGC	0.980198	(((((.........))))).((((((....))))))(((..(((((....((((((...)))))).........................)))))..))).	(((((.........))))).((((((....))))))(((..(((((....((((((...)))))......................)...)))))..))).
chr4:73241016-73241117_-1	GAAUUUGGGCCGGGCACGGUGGCUCACAUCUGUAAUCCUAGCACUUUGGGIAGCCGAGGUGGGCGGGUUGCCUGAGCUCAGGAGUUCAAGACCAGCCUGGG	1	((((((((((((((((.(.(.((((((.((.((..((((((....)))))).)).)).)))))).).))))))).)))))..)))))....(((...))).	((((((((((((((((.(.(.((((((.((.((..((((((....)))))).)).)).)))))).).))))))).)))))..)))))....(((...))).
chr2:241392875-241392976_1	AGAAGUUGCAGUGAGCCGAGAUGGCACCACUACACUCCAGCCUGGGCAAUIGAGCGAGACUCCAUCUCAAAAAAGAAAAAAAAAAAGCAGAAGUAGCAGUU	0.861386	....(((((((((.(((.....)))..)))).....(((...)))((......))((((.....))))........................)))))....	....(((((((((.(((.....)))..))))...((((.((....))...)))).((((.....))))........................)))))....
chr1:36371102-36371203_-1	CUAGAGAUGAUUUAAAGUAUAUGGGGCUGGGUGUGGUGGCUCACGCCUGUIAUCCCAGCACUUUGGGAGGCCCAGGUGGACAGAUCACUUGAGGUCCAGGA	0.980198	...........(((((((...(((((.(((((((((....)))))))))...)))))..)))))))..(((((((((((.....))))))).)))).....	...........(((((((...(((((.(((((((((....))))))))..).)))))..)))))))..(((((((((((.....))))))).)))).....
chr19:11147683-11147784_-1	CACUGUAGGUAGGGACAUAAAAUGGUGCAUAGCAGGACCCUGUAAAAAUUIGCCGGGUGUGGUGGCGUGCAUCUGUUGUCCCAGCUACCUGGGAGGCUGAG	1	...(.((((((((((((......(((((((..((..((((.((........)).))))....))..)))))))...))))))...)))))).)........	...(.((((((((((((......(((((((..((..((((.((........)).))))....))..)))))))...))))))...)))))).)........
chr1:161370089-161370190_1	UUGUGCAUUUAAAAUAAGUAGAUAGGCCGGGUGCGGUGGCUCACAUCUGUIAUCCCAGCACUUUGGGAGGCUGAGGCGGGCGAUCACGAGGUCAGGAGAUC	1	........................((((..(((..((.((((.(.((.((..((((((....)))))).)).)).).)))).)))))..))))........	........................((((..(((..((.((((.(.((.((..((((((....)))))).)).)).).)))).)))))..))))........
chr2:28857066-28857167_-1	AGGUCAGGAGUUUGAGACCAACCUGGCUAACAUGGUGAAACUCUGUCUCUICUAAAGGUAUAAAAAUUAGCUGGGUGUGAUGGUGCAAGCCAGUAAUCCCA	1	.(((..((((...(((....(((((.....)).)))....)))...)))))))..((.((.......)).))(((..((.((((....)))).))..))).	.(((..((((...(((....(((((.....)).)))....)))...)))))))..((.((.......)).))(((..((.((((....)))).))..))).
chr3:49926485-49926586_-1	ACUCAGGAGGCUGAGGUGGAAGGAUCAUUUGAGCCUGAGAGGCCAGGGCUICAGUUAGCUGUGAUUGCAUCACUGCACUCCAGCCUGGGUGACAGAGUGAG	0.980198	.(((...(((((.((((((.....)))))).)))))..)))(((.(((((..(((..((.(((((...))))).)))))..))))).)))...........	.(((...(((((.((((((.....)))))).)))))..)))(((.((((((.(((..((.(((((...))))).))))).)))))).)))...........
chr2:96189051-96189152_-1	CACAGGGAAGACCCAGUCUCUGCAAAAAAUAAAAAAUUAGUUGUGGUGGUIGUGCAUGCCUGUAGUCCCUGCUACACAGGAGGUUGAGGUGGGAUGACUGC	0.356436	....(((....)))...(.((((((..(((.....)))..)))))).)(((((.(((.((..(((((((((.....)))).)))))....)).))))))))	..(((.....(((((((((((....................((((((((.(.((((....)))).).)).))))))..)))))))).))).......))).
chr19:10723891-10723992_1	AGACCAGCCUGGGCAACAUAGACCCCGUCUCUACAAAAAAUAAAAACAUUIGCUGGGCAUGGUGACACCUGUAGUCCCAGCUACUCAGGAGGCUGAGGCCG	0.980198	...........(((.....((((...))))...................(((((((((((((......)))).).))))))))(((((....)))))))).	...........(((.....((((...))))....................((((((((((((......)))).).))))))).(((((....)))))))).
chr1:30986065-30986166_-1	CUGGCCAACAUGGUGAAACCCCGUCUCUAGUAAAAAUACAAAAAUUAGCCIGGUGUGGUGGCGCAAGCCUGUAAUCCCAGCUACUCCAGAGGCUGAGACAG	1	.(.((((...)))).)......(((((..(((....))).......((((.((.((((((((....)))..........))))).))...)))))))))..	.(.((((...)))).)......(((((..(((....))).......((((.((.((((((((....)))..........))))).))...)))))))))..
chr7:128496281-128496382_1	ACGCCUAUAAUCCCACCACUUUGGGAGGCUGAGGUGGAAGGAGUGCUUGAIGCCAGGAGCUCAAGACCAGCUUGGGCAACAAAGCAAGACCCCUGUCUCUA	1	..........(((..(((((((((....)))))))))..))).(((((...(((..(((((.......))))).)))....)))))((((....))))...	..........(((..(((((((((....)))))))))..))).(((((...(((..(((((.......))))).)))....)))))((((....))))...
chr4:492001-492102_-1	AAGCUCUGCCUCCUUGGUUCACACCAUUCUCCUGCCUCAGCCUCCCGAGUIGCUGGGACUACAGGCGCCCGCCGGCCACGCCCGACUAAUUUUUUGUAUUU	0.960396	..((...(((....((((....)))).........((((((..(....)..))))))......(((....))))))...))....................	..((...(((....((((....)))).........(((((((........)))))))......(((....))))))...))....................
chr19:45081231-45081332_1	CUGAAGCAGGCAGAUCAGGAGUUUGAGACCAGCCUGGCCAACGUGGCCAAICCGCGUCUCUACUAAAAAUACAAAAUUAGCCAUGUGCAGUGGUGCGCGCC	0.980198	........(((........(((..((((((.(..((((((...))))))..).).))))).)))....................(((((....))))))))	........(((........(((..((((((.((.((((((...)))))).)).).))))).)))....................(((((....))))))))
chr17:78790204-78790305_-1	AAAAAAGAAAAAGAAAAAGAAACCAUAUCUCCACUAAAAAUACAAAAAUUIGCCAGGCGUGGUGGUGGGUGCCUGUAAUCCCAGCUAUUCAGGGAGGCUGA	0.980198	.....................(((.((((.((((........................)))).)))))))(((.....((((.........)))))))...	.....................(((.((((.((((......(.........).......)))).)))))))(((.....((((.........)))))))...
chr16:602644-602745_1	GCUGGUCUCGAGUUCCUGACCUCAAGUGAUCCACCCACCUCGGCCUCCCAIAGUGCUGGGAUUACAGGCGUGAGCCACUGUGCCUGGCCAAUAAAUUAUUU	0.980198	..(((((..(((........)))..(((((((...(((...((....))...)))...))))))).(((....))).........)))))...........	..(((((..(((........)))..(((((((...(((.(.((....)).).)))...))))))).(((....))).........)))))...........
chr1:149855879-149855980_-1	ACUCUACAAAAAAUAAAAAAAAUUAGCUGGGCCUGGUGGUGUGUGCCCGUIGUCCCAGCUACUCAGAUGGCUGAGGUGGGAGGACCCCUGAACCCAGGAGU	0.940594	(((((..................((((((((.(((..(((....)))..))).))))))))(((((....))))).(((((((...)))...)))))))))	(((((..................((((((((((..(.(((....))))..)).))))))))(((((....))))).(((((((...)))...)))))))))
chr7:151097375-151097476_1	UACAAAAAUUAGCCAGCCCUGAUGGUGGGCACCUGUAAUUCCAGAUACUCIGGAGGCUGGGGCAGGAGAAUCACUUGAACCCAGAAGGCGGAGGUUGCAGU	0.524752	.........(((((..((((..(((.(..((..((...((((.....(((((....)))))...))))...))..))..))))..))).)..)))))....	...........(((.(((.....))).)))..(((((((........(((.(....(((((.((((.......))))..)))))....).)))))))))).
chr12:93508169-93508270_1	UCCCCACCUCAGGUGAUCUGCCUGCCUCAGCCUCCCAAAGUGCUGGGAUUICAGGUGUGAGCCACCACGCCUGGUCUUCUACAAAAAAAUUUUAAAAAAUU	0.980198	.........(((((.....))))).((((((((.....)).))))))....((((((((......))))))))............................	.........(((((.....))))).((((((((.....)).))))))...(((((((((......)))))))).)..........................
chr20:34285933-34286034_-1	UCCCAGGUUCACGCCAUUCUCCUGCCUCAGCCUCCCGAGUGGCUGGGACCICAGGCGCCUGCUACCACGCCCGGCUAAUUUUUUGUAUUUUUUUUUUAGUA	0.50495	.....(((((..(((((((....((....)).....)))))))..))))).(.((((..........)))).)(((((.................))))).	.....(((....))).....((((((((((((........)))))))...))))).(((.((......))..)))..........................
chr16:87737759-87737860_-1	CCAGCACUUUGGGAGGCCGAGGCAGGCGGAUCACCUGAGGUCAGGAGUUCIAGACCAUCUUGACCAACAUGGUGAAACGCCAUCUCUACAGAAAUACAGAA	1	......((((((....))))))..((((..(((((((.((((((((...........))))))))..)).)))))..))))....................	......((((((....))))))..((((..(((((((.((((((((...........))))))))..)).)))))..))))....................
chr7:26802496-26802597_-1	GCAGCAUUUAUUAAAGAGACUGUCUUGGCUGGGUGUGGUGGCUCAUGCCUIUAAUCCCAACACUUUGGGAGGCUGAGGCGGGCAGAUCACCUGAGGUCGGG	0.980198	((((..(((.....)))..))))((((((((((((.....((((..((((....((((((....)))))).....))))))))....)))))..)))))))	((((..(((.....)))..))))((((((((((((.....((((..(((((...((((((....))))))...).))))))))....)))))..)))))))
chr12:112493519-112493620_1	GCUGAGACUACAGGUACCCGCCACCAUGCCUGGCUAAUUAUUGUAUUUUUIGUAGAGAUGGGGGUUCACCAUGUUAGCCAGGCUGGCCUCAAACUCCUGAC	0.980198	..........((((.........(((.((((((((((((((((......)))))...((((.......)))))))))))))))))).........))))..	..........((((.........(((.(((((((((((((((........))))...((((.......)))))))))))))))))).........))))..
chr19:48803946-48804047_-1	GUAGCUGGGAUUAUAGACAUGCACCACUAUUGGCUAAUUUUUGUAUAUUUIGUAGAGACACGGUUUCACCACGUUGGCCAGGCUGGUCUCAAACUCCCGAC	0.50495	.....(((((.((((((.((...(((....)))...)).)))))).........(((((.((((((..(((...)))..)))))))))))....)))))..	.....(((((((..((((..((.......(((((((((...........((((.(((((...))))))))).)))))))))))..))))..)).)))))..
chr4:83265354-83265455_-1	GAUCACAGGCACACGCCAUCAUGCCCAGCUCAUUUUUGUAUUUUUUUAGUIGAGACGGGGCUUCGCCAUGUUGGCCAGACUGAUCGCAAACUCUUGGCCUU	0.49505	.......(((....)))..(((((..(((((...(((.((((.....)))).)))..)))))..).))))..(((((((.(........).)).)))))..	(((((..(((....))).....((((.((((.(..(((........))).)))).).))))...((((...)))).....)))))................
chr1:205738375-205738476_-1	CCUGGGCAACCUGUCUACAAAAAAAAAAAAAAAAAUUAGCUGGGCAUGGUIGUGUCCACCUCUAGUCCUGGGUACUCUGGAGGCUACAGUGAGCCACUGCA	1	..(((((((((((((((.......................)))))).)))..))))))(((((((...........)))))))...(((((...)))))..	..(((((((((((((((.......................)))))).)))..))))))(((((((...........)))))))...(((((...)))))..
chr1:112973909-112974010_1	ACUUGGGAGGCUGAGGCAGGAGAGUCAUUUGGGCUCAUGUGUUUGAGGUUICACUGAGCUUUGAUCACACCACUGCGCUCCAGACUGGGCAACAGAGCAAG	1	.(((((....)))))((((..(.((.(((.(((((((.((((........))))))))))).))).)).)..))))((((......))))...........	.(((((....)))))((((..(.((.(((.(((((((.((((........))))))))))).))).)).)..))))((((......))))...........
chr11:73081542-73081643_-1	UGAGGCAGGAGAGUUGCUUGAUCCCUGGAGCCGGAGAUUGCAGUGAGCUCIGAUAGUGCCAUUGGACUCCAGCCUGGGCAAUGGGAGUGAAACCCUGUCUA	1	..(((((((.(..((((((....(((((.((.((((..(.(((((.((.(.....).))))))).))))).)))))))......))))))..)))))))).	..(((((((.(..((((((....(((((.((.((((..(.(((((.((.(.....).))))))).))))).)))))))......))))))..)))))))).
chr16:127068-127169_-1	UGGGCGCAUUGGCCCAUGCCUGUAAUCCCAGCACUUUGGGAGACUGAGGUIGGCAGAUCGCUUGAGCUCCGGAGUUCGAGACCAGCAUGGGUAAUAUGACG	0.326733	(((((......)))))(((((....((((((....)))))).....))))).........((((((((....))))))))(((......))).........	....(((((..((((((((.((...((...(.(((((((.((.((.((((((.....)))))).))))))))))).)..)).))))))))))...))).))
chr17:5343512-5343613_1	AUUGGGCCACUGCACUCCAGCCCGGGAGACAGGUUUAUUUCUAAACCGGUIACGAACUAUCUUAAUUAUAGUAGCUUUACUUCAAGUCGUACUAUCUGAUA	1	(((((((....)).((((......))))...((((((....))))))((((......))))......((((((((((......))))..))))))))))).	(((((((....)).((((......))))...((((((....))))))((((......))))......((((((((((......))))..))))))))))).
chr11:94415965-94416066_-1	GCCAAAGCAGGCGGAUCACCUGAGGUCAGGAGUUCGAGACCAGCAGGGCCIACAUGGCGAAACCCCGACUCUACUAAAAAUACAAAAAUUAGCCAGGCAUG	1	(((......)))......((((.((((..(....)..))))..))))(((....((((.................................)))))))...	(((......)))......((((.((((..(....)..))))..))))(((....((((.................................)))))))...
chr22:41336870-41336971_1	UCAGGCCUGUAAUCCCAGCACUUUGGGCGGUUGAGGGAGGUGGAUCACCUIAGGUCCGGAAUUCAAGACCAGCCUGACCAACAUGGAGAAACCCCAUCUCU	1	((((((.......(((((....))))).((((..(((...((((((......))))))...)))..)))).)))))).......(((((.......)))))	((((((.......(((((....))))).((((..(((...((((((......))))))...)))..)))).)))))).......(((((.......)))))
chr19:38961017-38961118_-1	AUAUUAUCUGGGCCAUGCGCAGUGGCUCACGCCUGUAAUCCCAACACUUUIGGAGGCCAAGGCGGGAGGAUCACUUGAGGUCAGGAGUUCGAGACCAGACU	0.940594	......((((((((((.....)))))((.(((((....(((..........))).....))))).))......((((((........)))))).)))))..	......((((((((((.....)))))((.(((((....((((((....)))))).....))))).))......((((((........)))))).)))))..
chr14:31294498-31294599_-1	UCUCUACUAAAAAUACAAAAAAUUAGCUGGGUGUGGAGGUGCACGCCUGUIGUCCCAGCGACUCGGGAGGUUGAAACAGGAGAAUCACUUGAACACAGGAG	0.980198	(((((......(((...........((((((..((.((((....)))).))..))))))..........)))......)))))....((((....))))..	(((((......(((...........((((((..(..((((....))))..)..))))))..........)))......)))))....((((....))))..
chr17:49834833-49834934_1	AGACCCAAUCCCUACAAAAAAAUUAGUUGGGCAUGGUGGUGUGCACCCGUIGUGCCAGCUACUCAGGAGGCUGAGGUAGGAGGAUCACCUGAGCCCAGGAA	0.980198	.((.((....(((((........(((((((.(((((((.....))))....))))))))))(((((....)))))))))).)).)).((((....))))..	.((.((....(((((........(((((((.(((((((.....))))...).)))))))))(((((....)))))))))).)).)).((((....))))..
chr1:6223196-6223297_-1	UCUCUACUAAAAAUACAAAAAAAUAGCUGGGCGUGCUGGCGGGUGCCUGUIAUCCCAGCUACUCAGGAGGCUGAGACAGGAGAAUCCUUUGAACCCAGGAG	1	(((((..................((((((((..(((.(((....))).)))..))))))))(((((....)))))...))))).((((........)))).	(((((..................((((((((..(((.(((....))).)))..))))))))(((((....)))))...))))).((((........)))).
chr16:23516234-23516335_-1	UCACCAAAUUAUAGAAGCUGAAAAGGCCGAGUGUGGUGGCUCAUGCCUGUIAUCCCAGCACUUUGGGAAGCCGAGGCAAGAGGAUUGCUUGAACCCAGGAG	0.980198	.(((((.(((......(((.....)))..))).))))).(((.(((((....((((((....)))))).....))))).))).....((((....))))..	.(((((.(((......(((.....)))..))).))))).(((.(((((..(.((((((....))))))..)..))))).))).....((((....))))..
chr20:17976681-17976782_1	GACGGAGUUUUGCUCUUGUUGCCCAGGCUGGAGUGCAGUGGUGCGAUUUCIGCUCACUGCAACCUCCAUCUCCUAGGUUCAAGCUAUUAUCUUGCCUCAGC	1	((.((((.......((((..(((.(((.(((((((((((((.((.......))))))))))..)))))...))).))).)))).......))..))))...	((.((((.......((((..(((.(((.(((((((((((((.((.......))))))))))..)))))...))).))).)))).......))..))))...
chr7:55456193-55456294_-1	UUCCUGACUUUUUAAUGAUCACCAUUCUAACUGGCACGAGUUGGUUUCUCIAUGUGGUUUUGAUUUGCAUUUCUCUAAUGACCAGUGAUGAUGAGCUUUUU	0.980198	..................(((.((((...(((((((.(((...((...((((.......))))...))....)))...)).))))))))).))).......	..................(((.((((...(((((((.(((...((...(((.........)))...))....)))...)).))))))))).))).......
chr12:109785642-109785743_-1	GUUUGAAUCCAAAGCUCAAAUCUUGGCUGGGUGUGGUGGCUCGUGCUUGUIAUCCCAGCACUUUGGGAGGCCAAGGUGGGUGGAUCACCUGAGGUCAGGAG	0.980198	.......(((..(.(((........((((((......(((....)))......))))))(((((((....)))))))(((((...)))))))).)..))).	.......(((..(.(((........((((((..(...(((....)))...)..))))))(((((((....)))))))(((((...)))))))).)..))).
chr11:9257154-9257255_-1	GGGAGGCUGAGGCAGGUGGAUCACUUGAGACCAGCCUGGCCAACACGAUGIAACCCCGUCUCUACUAAAAAUACAAAAAUUAGCCGGGCGUGGUGGUGGGU	0.881188	...((((((...((((((...))))))....))))))..(((.(((.(((....((((.((....................)).))))))).))).)))..	((.((((((...((((((...))))))....))))))..))..(((.((.(...((((.((....................)).))))..).)).)))...
chr12:27793413-27793514_1	UGUACCUGUAGUCCCAGUUACUUGGGAGGCUGAGACAGGAGGAUUGCUUGIGCCAGGGGUUUGAGGCUGCAGUGAGCUAUGACUGCUCCCCUGCACCCCAG	0.980198	...........((((((....))))))(((((((.(((.....)))))).)))).(((((....((..(((((.(....).)))))..))....)))))..	...........((((((....))))))((((.((.(((.....))).)).)))).(((((....((..(((((.(....).)))))..))....)))))..
chr11:47994513-47994614_1	UGGUGCACGCUUGUGGUCCCAGCUGUUUGGGAGGCUGAGGCAUGAGCAUCICUUGAGCCCUGGAGGUGGAGGUUGCUUGAGUCCUGGAGGCGGAGUGAGCC	0.673267	........(((((((..(((((((........))))).))))))))).((((((..(((((((.(.(.(((....))).).).)))).))).))))))...	.(((.((((((((((..(((((((........))))).)))))))))...(((((((((((........)))..)))))))).(((....))).))).)))
chr17:45643401-45643502_1	GCAAAGGCGUGAUCUUGGCUGAGUGCAAUGGCAUGAUCUUGGCUCACUGCIACCUCCGCCUCCUGAGUUCAAGUGAUUCUCCUGCCUCAGCCUCCUGAGUA	0.980198	((....))........(((((((.(((..((.((.(.(((((((((..((.......))....)))).)))))).)).))..)))))))))).........	((....))........(((((((.(((..((.((.(.(((((((((..(((.....)))....)))).)))))).)).))..)))))))))).........
chr19:48608336-48608437_-1	GAAAAGAAAAAGAAAACGGAAAAAGGCCAGGCGUGGUGGUUCAUGUCUGUIGUCCCAGCACUUUGGGAGGCUGAGGCAGGAGGAUCGCUUGAGCCCAGGAC	0.980198	...........................(((((((((....)))))))))...((((((....))))))((((.((((.........)))).))))......	..........................((((((((((....))))))))).).((((((....))))))((((.((((.........)))).))))......
chr1:27578880-27578981_-1	GCUCACGCCUGUAAUCCCAGCACUUUGGGAGGCCGAGGCAGGUGAAUCACIAGGUCAGGAGUUCAAGACCAGCCUGGCCAACAUAGUAAAACCCCGUCUCU	1	..((((((((....((((((....)))))).....))))..)))).......(((((((.(((...)))...)))))))......................	..((((((((....((((((....)))))).....))))..)))).......(((((((.(((...)))...)))))))......................
chr12:123515741-123515842_-1	GGCUGGUCUUGAACUCCCGACCUCAGGUGAUCUGCCCCCCUAACCCUCCCIAAGUGCUGGGAUUACAGGCGUGAGCCACCACGCCCAGCCUGGUGUUUGGC	0.722772	(((.((((((((..........))))..)))).)))............(((((..((((((......((((((......))))))...)))))).))))).	(((.((((((((..........))))..)))).)))..((.(((((......((.((((((......(((....)))......)))))))))).))).)).
chr22:42988922-42989023_-1	CUGUGGUCCCAGCUAUUCAGGAGGCUGAGGUGGGAGAGUUGCUUGAGCCUIGGAAGUCAAGGCUGCAGUGAGCCAUGAUUGCGCCACUGCACUCCAGUCUG	0.980198	......(((((.(...((((....))))).)))))((((......(((((.(.....).)))))((((((.((((....)).)))))))))))).......	......(((((.(...((((....))))).)))))((((......(((((((....)).)))))((((((.((((....)).)))))))))))).......
chr12:123527471-123527572_-1	UCUGCCUCCCAGGUUCAAGUGAUUCUCAUGCCUCAGCCUGCUGAGUAGCUIGGAUUUCAGGUGCACGCCACCAUGCCCAGCUAAUUUUUGUAUUUUUAGUA	0.980198	.....(((.((((((...((((...)))).....))))))..)))(((((.((....((((((.....)))).)))).)))))..................	.....(((.((((((...((((...)))).....))))))..)))((((((((....((((((.....)))).))))))))))..................
chr20:17974115-17974216_1	AGUGCAGUGGCAUGAUCUUGGCUCACUGCAACCUCUGCCUCCUGGGUUCAIGCAAUUCUCCUGCCUCAGCCUCCAGAGUAGCUGGAAUUACAGGCAUGCGC	0.722772	..(((((((((.........)).))))))).....(((.((((((((((.(((.(((((...((....))....))))).))).))))).)))).).))).	..(((((((((.........)).))))))).....(((.(((((((((.(((((.......))))).))))(((((.....)))))....)))).).))).
chr16:2096740-2096841_-1	CGGGUUUUUAAAUACCCCAUUUUUGGCCGGGCGCGGUGGCUCACACGUGUIAUCCCAGCACUUUGGGAGGCCGAGGUGGGCAGAUGACCUGAGGUCAGCAG	1	((((((.........((((((((.((((..((((((((...))).)))))..((((((....)))))))))))))))))).....))))))..........	((((((.........((((((((.((((..((((((((...))).)))))..((((((....)))))))))))))))))).....))))))..........
chrX:136917579-136917680_1	CCAGCACUUUGUGAGGCCAAGGUGGGCGGAUCGCCUGAGGUCAGGGGUUCIAGACCAGCCUGGCCAACAUGGCGAAACCGAUCUCUACUAAAAAUACAAAA	1	....(((((((......)))))))..(((.(((((((.(((((((((((...))))..)))))))..)).)))))..))).....................	....(((((((......)))))))..(((.(((((((.(((((((((((...))))..)))))))..)).)))))..))).....................
chr14:54979305-54979406_-1	AAGGCGGGAGGAAUGCUGGAGGCCAGGAGUUUGAGACCAGCCUGGGCAACIUAGUGAGACCCAGUUUCAACAAAAAAAAAUUUUUUUAAUUACCCAGGCAU	1	.....((...((((.((((...))))..))))....)).(((((((........((((((...))))))..((((((....)))))).....)))))))..	.....((...((((.((((...))))..))))....)).(((((((........((((((...))))))..((((((....)))))).....)))))))..
chr16:3700595-3700696_-1	CCCAGAGUUUGAGACCAGCCUGGGCAACAUGGAGAAACCCCAUCUCUACUIAAAAUAUAAAAAUUAGCCUGGCGUGGUGAUGUGCAUCUGUAGUCCCAGCU	0.980198	..((((((.....(((((((.((((....((((((.......))))))..................))))))).)))).....)).))))...........	..((((((.....(((((((.((((....((((((.......))))))..(......)........))))))).)))).....)).))))...........
chr1:235125199-235125300_-1	GGAGCUUACAGUGAGCCGAGAUGACGCUGCUGCACUCCCGCCUGGGCGACIAAGCGAGACUCCGUCUCAAAAAGAAAAAAAAUAAAAAAUAAAAGAAGAGA	1	.(.(((((...))))))((((((..((((((...(.(((....))).)....))).)).)..)))))).................................	.(.(((((...))))))((((((..((((((...(.(((....))).)....))).)).)..)))))).................................
chr16:23518381-23518482_-1	CCAGCACUUUGGGAGGCCAAUGGGGGAGGAUUGCUUGAGCACAGGCGUUUIAGACCAGCCUGGGCAACAUGGUGAAACCCCCCCAUCUUUACAAAAAAAUA	1	.......((((..(((...(((((((.((.(((((((.((.(((((...........))))).))..)).)))))..))))))))))))..))))......	.......((((..(((...(((((((.((.(((((((.((.(((((...........))))).))..)).)))))..))))))))))))..))))......
chr11:66774876-66774977_1	GGCCAAGGCUGGCAGAUUACCGGAGGUGGGAGUUAGUGACCAGCCUGGCCIACAUGGUGAAACCCUGUCUCUACUCAAAAUGCAAAAAUUAGCCAGGCAUG	0.980198	(((((.(((((((((((..(((....)))..)))..)).))))))))))).(((.(((...))).)))...........((((.............)))).	(((((.(((((((((((..(((....)))..)))..)).)))))))))))((((.(((...))).))))..........((((.............)))).
chr15:74681373-74681474_-1	UUUCUUAUAAAAAAUUGAUUUAGCAGCCAGGCGUGGUGGCUCACGCCUGUIAUCCAGCACUUUGGGAGGCUGAGGUGGGUGGAUCAUGGGGUCAGGAGUUC	0.980198	..............(((((((......(((((((((....)))))))))..(((((.((((((((....))))))))..)))))....)))))))......	..............(((((((......(((((((((....))))))))).((((((.((((((((....))))))))..))))))...)))))))......
chr18:57738411-57738512_1	GUCAAGAGUUCAAGACCAGCCUGCCAACAUGGUGAAACUCCGUCCCUAUUIAUAAUACAAAAAAAUUAGCUGGGCAUGGUGGCACAUGCCUGUAAUCCCAG	1	.....(((((....((((...........))))..)))))............................((.(((((((......)))))))))........	.....(((((....((((...........))))..)))))............................((.(((((((......)))))))))........
chr9:68394649-68394750_-1	ACUCAGGAGGCUGAGUUGGGAGGAUUGCUUGAGCCCAGCAGUUGAAGGUUICAGUGAACUAUGAUCGUACCACUGCACUCCAGCCUGGGCAACAGAGUGAG	0.940594	((((((....))))))........((((((..((((((..((((.((....(((((..............)))))..)).))))))))))....)))))).	((((((....))))))........((((((..((((((..((((..(((.((((((..............))))))))).))))))))))....)))))).
chr2:69462374-69462475_-1	ACUCUUGACCUUGUGAUCCACCCACCUUGGCUUCCCAAAGUGCUAGGAUUICAGGCGUGAGCCACCGCACCUGGCCCAGAAAUUCUUUUUUUUUUUUUAAA	1	.....(.((((((((((((...(((.((((....)))).)))...)))))))))).)).)((((.......))))..........................	.....(.((((((((((((...(((.((((....)))).)))...)))))))))).)).)((((.......))))..........................
chr17:62005009-62005110_-1	CAGCCUGGCCAACAUGGUGAAACCCUGUCUCUACUAAAAAUACAAAAAUUIGCUGGGUGUGGUGGCGUGCGCCUGUAAUCCCAGAUACUUGGAGGCUAAGG	0.980198	.(((((..((((((.(((...))).)))........................(((((..((..(((....)))..))..))))).....))))))))....	.(((((..((((((.(((...))).)))......................(.(((((..((..(((....)))..))..))))).)...))))))))....
chr17:10676244-10676345_-1	GCAAAGGCGGGUGGAUCACCUGAGGUUGAGAGUUCGAGACUGGCCUGACCIACAUGGAGAAACCCGUCUCUACUAAAAAUACCAAAGUUAGCCGGGCGUGG	1	((...((((((((...)))))..(((....(((..(((((.((..(..(((...)))..)..)).))))).)))......))).......)))..))....	((...((((((((...)))))..(((....(((..(((((.((..(..(((...)))..)..)).))))).)))......))).......)))..))....
chr10:96167227-96167328_1	GAGGUGGGUGGAUCACUUGAGGCCAGGAGUUUGAGACCAGCCUGGCCAAAIUGGUGAAACCCCGUCUCUACUAAAAAUAAAUUGGCCAAGCGUGGUGGGCG	0.980198	((((((((.(..(((((...(((((((.(((...)))...))))))).....)))))..))))))))).............((.((((....)))).))..	((((((((.(..((((((..(((((((.(((...)))...)))))))...).)))))..))))))))).............((.((((....)))).))..
chr2:200994362-200994463_-1	GGGUUUGAGACCAGCCUGGCCAACAUAGUGAAACCCCAUCUCUACUAAUUIGCCGGGAGUGGUGGCACAUGCCUGUAGUCCACUACUUGGGAGGCUACUCG	0.940594	((((.((..((((.((((((.....(((((............)))))....))))))..))))..))...))))((((((..((....))..))))))...	((((.((..((((.(((((((((..(((((............))))).)))))))))..))))..))...))))((((((..((....))..))))))...
chr1:21148240-21148341_-1	CCAGCACUUUGGGAGGCCAAGGUAGGCAGAUUGUUUAGACCCGGGAGUUCIAGACCAACCUGGGCAACAUAGCAAGACCUUGUCUCUGUGAAAUUAGAAAA	1	....(((....((((((.(((((..((....((((..(.((((((.(((...)))...)))))))))))..))...))))))))))))))...........	....(((....((((((.(((((..((....((((..(.((((((.(((...)))...)))))))))))..))...))))))))))))))...........
chr14:103682205-103682306_1	CUAAAAAUAUAAAAAAUUAGCCGUGCAUGGUUGCGGGCGCCUGUAGUCCCIGCUACUCAGGAGGCUGAGGCAGGAGAAUGAUGUGAACCCGGGAGGCGGAC	0.524752	...............(((..((.(((.((((((.((((.......))))))))))(((((....))))))))))..))).........(((.....)))..	...................(((.((((....)))))))..((((..((((((...(((((....)))))(((.........)))....)))))).))))..
chr19:1586561-1586662_-1	UGGCUUGUGCCUGUCGUCCUAGCUACUUGGGAGACUAAGGUGGAAGGAUCICCCUAGCCCAGGAGUUCAAGGUUGCAGUGAGCUGUGAUUGAGCCAUUGCA	0.980198	.(((....)))......(((((((.((((((...(((.(((((.....))))).)))))))))))))..))).(((((((.(((.......))))))))))	.(((....)))......(((((((.((((((...(((.(((.((....))))).)))))))))))))..))).(((((((.(((.......))))))))))
chr17:81003276-81003377_1	CCAGCCUGACCAACAUGGAGAAACCCCGUCUCUACUAAAAGUACAAAAUUIGCCGGGCGUGGUGGCGCAUGUCUGUAAUCCCAGCUACUCGGGAAGCUGAG	0.594059	.((((...((..(((((..(..(((.(((((...((((..........))))..))))).)))..).)))))..))..((((........)))).))))..	.((((..........((((((.......))))))...................((((((((......))))))))...((((........)))).))))..
chr14:55285241-55285342_1	CGCAUUCCUGGAAUCCCAGCUACUUGGGCUGAUUCAGAAGAAUGGCUUGAICCCAGGAGGCAGAGGUUGCAGUGAGCCGAGGUAGUGCAGUUGCACUCCAG	0.643564	.((.(((((((..((..(((((.((...(((...)))...))))))).))..)))))))))...((((......))))..((.(((((....)))))))..	.((..(((((.((((.(.(((.((((((((.(.(((......)))..).)))))))).))).).)))).))).))))...((.(((((....)))))))..
chr14:57242286-57242387_-1	CAUAGAUCCUAGCACUCAGGAGGCUGAGGCAGGAGGAUUGCUUGAGCCCCIGAGGUUGAGGCUGCAGUGAGCUGUGACUGCCACACUGCACUCCAGCCUGG	1	.........((((.(((.((.((((.((((((.....)))))).)))))).)))))))((((((.((((((.((((.....)))))).)))).))))))..	.........((((.(((.((.((((.((((((.....)))))).)))))).)))))))((((((.((((((.((((.....)))))).)))).))))))..
chr17:59201871-59201972_1	UAAGGCAGGAGAAUUGCUUGAACCCAAGAGGCAGAGGUUGCAGUGAGCCAIGAUCGCGUCAUUGCACUCCAGCCUGAGCAACAAGAGCAAAACAAAAACAA	1	.............((((((.........((((.(((..((((((((((.......)).)))))))))))..)))).........))))))...........	.............((((((.........((((.(((..((((((((((.......)).)))))))))))..)))).........))))))...........
chr1:112655220-112655321_1	CUGUAAUCCCAGCACUUUGGGAGGCCAAGGUGGGCAGAUCACUUGAGGCCIGGAGUUCGAGACCAGCCUGGCCAACAUGGUGAAACCUUUACUUAAAAAAU	1	(((....(((...(((((((....))))))))))))).(((((((.(((((((.(((...)))...)))))))..)).)))))..................	(((....(((...(((((((....))))))))))))).(((((((.(((((((.(((...)))...)))))))..)).)))))..................
chr6:149685101-149685202_-1	GCAGUGGCACGAUCUCAGUUCACUGCAGCGUUGGCCUUCUUGGUUCAUGCIAUUCUCCUGCCUCAGCCUCCCGAGUGGCUGGGACUACAGGUGCACACCAC	1	(((((((.((.......))))))))).((((.((((.....)))).))))......((((.(((((((........)))))))....))))..........	(((((((.((.......))))))))).((((.((((.....)))).))))......((((.(((((((........)))))))....))))..........
chr22:31642940-31643041_-1	AACUUCCGCCUCCCGGGUUCAAGCAAUUUUCCUGCUUCAGCCUCCCAAGUIGGUAGGAUUACAGGUGUGUGCCACCACGCCUGGCUAAUUUAGUAUUUUUA	0.980198	....((((((((..(((((.(((((.......))))).))))).....).)))).)))...((((((((......))))))))((((...)))).......	....(((((((.(.(((((.(((((.......))))).))))).....).)))).)))...((((((((......))))))))((((...)))).......
chr17:17950305-17950406_-1	AGGCAGAUCACUUUAGGUCAGGAGUUCGAGACAAGCGCGGCCAACUUGGUIAAACCCUGUCUCUACUAAAAAUUCAAAAAAAGGAGCCGGGUAUAGUGGUG	1	.(((.((((......))))...(((..((((((......((((...)))).......)))))).)))..................))).............	.(((.((((......))))...(((..((((((......((((...)))).......)))))).)))..................))).............
chr21:46269161-46269262_-1	UGCUCCUGUAGUCCCAGCUACUCAGGAGGCUGAGGUGGGAGGAUCGCUUGIGCCCAGGAAGUUGAGGCUGCAGUGAGCCAAGAUCUGCACUCUCCAGCCUG	1	.((((((((((((.(((((..((..(.((((.((((((.....)))))).)))))..))))))).)))))))).))))........((........))...	.((((((((((((.(((((..((..(.((((.((((((.....)))))).)))))..))))))).)))))))).))))........((........))...
chr9:134390220-134390321_1	CACAGUGGGUAGGGGCCCGGGUGCCCCUAGAAGUGGCCAAGUUCAGACCUIGCCCAGGCCAGGCUAAAGCCAGCUCAGCACACCCUCCUCUCCAUUGCCGU	0.980198	..((((((..(((((...(((((...((.((..((((....((.((.(((.((....)).))))).))))))..))))..))))).)))))))))))....	..((((((..(((((...(((((...((.((..((((....((.((.((((((....)))))))).))))))..))))..))))).)))))))))))....
chr10:102552262-102552363_1	AAGCAAGACCCUGUAAAUUAAAGAUUAGCCAGGUGUGGUGGCAUGCCUAUIGUCCCAGCUACUUGGGAGGCUGAGGUAGGAGGACCAUUUGAGCCCAAGAG	0.712871	........(((.(((.......(((((...(((((((....))))))).))))).....)))..))).((((.((((.((....)))))).))))......	..(((......))).............((((((((((....)))))))..)))(((((....))))).((((.((((.((....)))))).))))......
chr22:21005716-21005817_-1	CUGGCUAAUUUUUGUAUUUUUGGUAGACACAGGGUUUCACCAUGUUGGCUIAGCUGGUCUCGAGCUCCUGAACUCAAGUGAUCCAACCGCCUUGGCCUCCC	0.336634	....................((((((((.....)))).))))....(((((((.((((((.(((........))).)).......)))).)))))))....	..((((((...(((.((((((((......((((((((.((((.(((.....)))))))...)))).))))...))))).))).))).....))))))....
chr7:135680799-135680900_1	UCUCUACUAAAAAUACAGAAAACCAGCUGGGCGUUGUGGCACAUGCCUGUIGUCCCAGCUACUCAGGAGGUUGAGACAGUAGAAUCGCUUGAACCUGGGAG	1	..((((((................(((((((..(...(((....)))...)..))))))).(((((....)))))..)))))).((.(........).)).	..((((((................(((((((..(...(((....)))...)..))))))).(((((....)))))..)))))).((.(........).)).
chr22:40931482-40931583_1	GGAGGGAUGGUCACUUGAGCCCAGGAGUUUGAGACCAGCCUAGGCAACAUIGAGAGACCUUGUCUCAACAAAAAAAUUUAAAGUUAGCCAGGUGUGGUGGU	0.980198	.((((.(.((((.(((..(((.(((.(((...)))...))).)))......))).)))).).))))....................((((....))))...	.((((.(.((((.(((.((((.(((.(((...)))...))).)))....).))).)))).).))))....................((((....))))...
chr14:19279657-19279758_-1	UUUUUUUUUUGAGACAGAGUCUUGCUCUGUUGUCCAGGCUGGAGUGGUGCIGUGGCCACUGCAACCUCUGCCUCCCGGGUUCAAGCGAUUCACCUGCCUCA	0.534653	.........((((.(((.((.(((((.((....((.((..((((.((((((((....))))).))).)).))..)).))..)))))))...))))).))))	.........(((((((((((...))))))).((..(((.((.((((((......)))))).)).)))..))....(((((((....))...))))).))))
chr8:144748262-144748363_-1	CACAGUGGCUAACACCUGUAAUCCCAGCACUGGGAGGCCGAGGCGGGCAGIUAACUUGAGGUCAGGAGUUCAAGACUAGCCUGGCCAACAUGAUGAAACCC	0.960396	.((((((.....)).))))..(((((....)))))((((.((((.((.....(((((........))))).....)).))))))))...............	.((((((.....)).))))..(((((....)))))((((.((((.(((..(.(((((........))))))..).)).))))))))...............
chr17:5025490-5025591_1	AUCAUUGUUCCCAGUCGUUAUUUUAUUUGUGUUAAGACUGUUUGUUGGCCIGGCGCAGUGGUUCACGCCUGUAAUGCCAGCACUGGGAGGCCGAGGCAGGU	0.346535	.......((((((((.............((......)).....((((((((((((..........))))))....))))))))))))))(((......)))	((((((((.(((.((((.((.....(((......))).....)).)))).))).))))))))....((((((...(((..(....)..)))....))))))
chr8:73741560-73741661_-1	UGUACCUGUAUCCCCAGCUACUGGGGAGUCUGAGGCAGGAGAAUCACUUGIGCCUGGUAGGUGGAGGUUGCAGUGAGCUGAGAUUGAGCUGUUGCACUCCA	1	(.((((.(..(((((((...)))))))..)..((((..(((.....)))..)))))))).)(((((..(((((..((((.......)))).))))))))))	(.((((.(..(((((((...)))))))..)..((((..(((.....)))..)))))))).)(((((..(((((..((((.......)))).))))))))))
chr19:2001756-2001857_-1	CUGAAGUAGGAGGCUCACUGGAACUCGGGAGGCGGAGGUUGCAGUGAGCCIAGAUUGCGCCACUGCACUCCAGCCUGGGCGGCAGAGCGAGACUCCGUCUC	1	........((((.(((.(((...((((((....((((..(((((((.((((....)).)))))))))))))..))))))...)))...))).)))).....	........((((.(((.(((...((((((....((((..(((((((.((((....)).)))))))))))))..))))))...)))...))).)))).....
chr22:40539998-40540099_-1	AUCUCUACAGAAAUUUUAAAUAUUAGCUGAGUAUGGUGGCAUGUACCUGCIGUCCCAGCUACUUGGGAGGCUGAGAUGGGGGGAUCGUUUGAGCCUGGGAG	1	.((((.....................((((((((((.(((.(((....)))))))))..))))))).(((((.((((((.....)))))).))))))))).	.((((.....................((((((((((.(((.(((....)))))))))..))))))).(((((.((((((.....)))))).))))))))).
chr17:1352614-1352715_-1	UCCCUACUAAGUAUACAAAAAAUUGGCUGGGCGUGGUGGCGGGCUCCUGUIGUCCCAGCUACUCAGGAGGCUGAGGCCGGAGAAUUGCUUAAACCCAGGAG	0.70297	..........................(((((..((((..(((.((((((((((....)))))..))))).)))..))))(((.....)))...)))))...	..........................(((((......(((((.((((...((((.(((((........))))).))))))))..)))))....)))))...
chr17:75944899-75945000_-1	GCCGAAGCGGGUGGAUCACCUGAGGUCAGGAGUUUGAGACCAUCCUGGCCIACAUGGUGAAACCCCGUCUCUACUGAAAAAAAUACAAAAAUUAGCUGGGC	1	(((((.(((((.(..(((((((.((((((((...........))))))))..)).)))))..)))))).))..((((..............))))...)))	(((((.(((((.(..(((((((.((((((((...........))))))))..)).)))))..)))))).))..((((..............))))...)))
chr8:130353899-130354000_-1	CAGGAGAAUGGCAUGAACCCGGGAGACGGAGCUUGCAGUGAGCCAGGAUCICGCCACUGCACUCCAGCCUGGGCGACAGAGCAAGACUCCGUCUCAAAAAA	0.980198	..((((....((.((..((((((....((((..(((((((.((.........)))))))))))))..))))))...))..))....))))...........	..((((....((.((..((((((....((((..(((((((.(((......).)))))))))))))..))))))...))..))....))))...........
chr12:132863909-132864010_-1	GGGUGGAUUGUUUGGGCUCAAGAGUUUGAGACCAGCCUGGGUAAAAUGGCIAGACCCUGUCUCUACCAAAAAUACAAAAAACAAUUUAGCUGGGCAUGGUG	0.524752	((.((((((((((.(((((((....))))).)).(((..........))).((((...))))................)))))))))).))..........	................(((((....)))))((((((((((.((((.(((.(((((...)))).).)))................)))).)))))).)))).
chrX:131710069-131710170_-1	GGUGAAGCUCUGUCUGUAUAAAAAUCCCCACAAAAUUAGCUGGGCACGGUIGUGCCUGCCCAUAAUCCCAGCUACUUAGGAGGCUAAGCUGGGGGGAUUGC	1	......................(((((((...........((((((.(((...))))))))).....((((((...(((....))))))))))))))))..	......................(((((((...........((((((.(((...))))))))).....((((((...(((....))))))))))))))))..
chr22:40811100-40811201_-1	AGCAAAAAUCUUAACUAUUAGAAGGAUGGAGAGAAUAAAGAGAGGGAUUCIAGACCAGCCUGGGCAACAUGGCAAAACCCUGUCUCUACAAAAAAUACAAA	1	........((((..(((((.....))))).))))....(((.((((...........(((..(....)..)))....)))).)))................	........((((..(((((.....))))).))))....(((.((((...........(((..(....)..)))....)))).)))................
chr14:19321154-19321255_-1	AACAUCUGUUAUUUUCUGACUUUUUAUUAGUAGCCAUUGUGAUUGGUAUGIAAUGGUAUCUCAUUGUGGUUUUCAUUUGCAUUUCUCUAAUGAUUAGUGAU	0.693069	................(.(((..(((((((.((((((.((((..(((((......))))))))).))))))...............)))))))..))).).	................(.(((..(((((((.((....(((((.(((.((.((((((....))))).).))..))).)))))...)))))))))..))).).
chr1:235826770-235826871_-1	CAUCUCUACAAAAAAAUACAAAAAUUAGCCAGGUGUGGUGGUGUGUGCCUIUAGUCCCAGCUACUCAGGAGGCUGAGGUGAGAGGAUUGCUUGAGCCUGGG	0.762376	............................((((((..((((((.(..((((.(((((((.........)).)))))))))....).))))))...)))))).	............................((((((..((((.....)))).(((((((...(..(((((....)))))..)...)))))))....)))))).
chr9:2765943-2766044_-1	UUGGCCUCCUAAAGGCUCGCUGAAAAUCACUGACAUAAAGCGGAUUGAUUIAUAGGAGAAAAGGUAUACAAAUUUAUUUAACAUGUUGAUAUAGUUUGGAU	0.475248	..(((((.....)))))((((.................))))(((((((((((((..(((.((((......)))).)))..).))))))).))))).....	.....((((((..((((((((.................)))))...).))..))))))..........((((((...((((....))))...))))))...
chr16:89950256-89950357_1	UCUGAGCAGCUCUGGGCUCCUGGCUUCACUGACAUCAUAAACAAGUCCUUIGCCCUUCCAUCCACCCCAGAAAGUAGGUGUUCCCCCUGAUUUAUAGGCAA	1	...(((((.(((((((.....((((.....(((...........)))...))))...........)))))).....).)))))..((((.....))))...	...(((((.(((((((.....((((.....(((...........)))...))))...........)))))).....).)))))..((((.....))))...
chr10:7180174-7180275_-1	UGGGCACCUGUAUUCCCAGUGACUCAGGAGGCUGAGGCAUGAGAAUCGCUIGAACCCAGGAUGCAGAGGUUGCAGUGAGCUGAGCUCUUGCACCAUUGCAC	0.980198	((((..(..((((((...(((.(((((....))))).)))..)))).))..)..))))...(((((.(((.((((.((((...))))))))))).))))).	((((..((.((((((...(((.(((((....))))).)))..)))).)).))..))))...(((((.(((.((((.((((...))))))))))).))))).
chr3:141949790-141949891_-1	GGUUGUAGAGCCAAGAUCACACCACUGCACUCCAGCCUGGGUGACAGAGCIAGACCCUGUCUCAAAAAAAAAAAAAAAAAAAAUGGAAGUUGUGGUCACAA	0.980198	((((....))))..((((((((((((((((((......))))).)))....((((...)))).....................)))....)))))))....	((((....))))..((((((((((((((((((......))))).)))...(((((...)))))....................)))....)))))))....
chr2:131091177-131091278_-1	AACCUCCUCCUCCCGGGUUCAAGUGAUUCUCCUGCCUCAGCCUCCGGAGUIGCUGAGAUUACAGGCACAUGCCACCCUGCCCAGGUAAUGUUUGUGUUUUU	0.960396	...........((.((((....(((.....((((.((((((..(....)..))))))....)))).......)))...)))).))................	...........((.((((....(((.....((((.(((((((........)))))))....)))).......)))...)))).))................
chrX:48578429-48578530_1	GGGGCGUGGUGGCGGGUGCAUGUAAUCCCAGCUACUCGGGAGGCUGAGGCIGGAGAAUUGCUUGAACCCAGGAGGCGGAAGUUGCAGUGAGCUGAGAUUGU	0.49505	.(.((.((....)).)).)...(((((.(((((.(((..(.((.(.((((((.....)))))).).)))..)))(((.....)))....))))).))))).	...((......))((((.((.((((((((.((..(((((....)))))))))))...)))).)).))))..........((((.(((....))).))))..
chr16:87734212-87734313_-1	GAGUGCAGUGGCGCAGUGUCGGCUCACUGCAGCUCCCACCUCCUGGGUUCIAGCAAUUCUCCUGCCUCAGCCUCCUGAGUAGCUGGCAUUACAGGUGCCUC	0.455446	(((.((.(.(((((((((......)))))).(((((((.....))))....))).........))).).)))))....(((.(((......))).)))...	((((((((((((.........)).))))))).)))....(((..(((((.(.(((.......))).).)))))...))).....((((((...))))))..
chr12:121757948-121758049_1	CAGCCAAGAAAAGUUUUUAAAAUUAGCCUGAUGUGGUAUUGUGCACCUGUIUUCCCACCUACUUAGGAGUCUGAGGUGAGAGGAUCGCUUGAGCCCAGGAG	0.980198	..........................(((((.(((((...((((....))))....))).)))))))..((((.(((..(((.....)))..)))))))..	..........................(((((.(((((....(((....))).....))).)))))))..((((.(((..(((.....)))..)))))))..
chr19:19682218-19682319_1	UGGCCUUUUUUUUUUUUCCCGAGACACAGUCUCACUCUGUUGCCCAGGCUIGAGUGCAGUGGCGCGAUCUUGACUCACUGUAACCUCUGACUUCUGGGUUC	0.980198	....................(((((...)))))........(((((((.(((((((((((((..((....))..))))))))..)))))...)))))))..	....................(((((...)))))........(((((((..((((((((((((..((....))..))))))))..))))....)))))))..
chr1:155673632-155673733_-1	AAAAAAAUAAAAAAUAAAAAAAUUAGCUGGGGAUGGUGCCGAGUGCCUGUIGUCCCAGCAACUUGGGAGACUGAGGUAGGAGGAUCACUUGAGCCUGGGAC	0.980198	.........................(((((((..(((((...))))).....)))))))...........((.((((..(((.....)))..)))).))..	.........................(((((((.((((((...)))))...).)))))))...........((.((((..(((.....)))..)))).))..
chr15:42540064-42540165_-1	GAGUACAAUGGCGCGAUCUUGGCUCACUGCAACCUCCGCCUCCCGGGUUCIAGUGAUUCUCCUGCCUCAGCCUCCUGAGUAGCUGGGAUUACAGGCAGGUG	0.366337	.........((((.((..(((........)))..))))))..((..(((...((((((((.((((.((((....))))))))..)))))))).))).))..	............((.......))(((((..(((((.........)))))..)))))....(((((((.....((((........))))....)))))))..
chr11:32901779-32901880_1	CUCCACUCUAAAGGAUAGGGAAUGGCCAGGCGUGGUGGCUUGUGCCCAUAIUCCCAGCACUUUGGGAUGCUGAGAUGGGCUGAUGGCUUGAGCUCAGGAGU	1	((((.(((((.....)))))...((((((((......))))).)))((..(((((((....)))))))..))...((((((.(.....).)))))))))).	((((.(((((.....)))))...((((((((......))))).)))((..(((((((....)))))))..))...((((((.(.....).)))))))))).
chr22:31741371-31741472_-1	UUUUUCUUUGAGAUGGGAGUCUUGCUUUGUUGCCCAGGCUGGAGUGCAGUIGCAAGAUCUCGGCUCACUGCAACCUCUGCCUCCCAGGUUCAAGCGAUUCU	0.70297	....((((((((.((((((....((...(((((...(((((((.(((....)))...)).)))))....)))))....))))))))..)))))).))....	....((((((((.(((((.....((......))...(((.(((((((((((((.........)).)))))))..))))))))))))..)))))).))....
chr3:197875010-197875111_1	CCUCCCGGGUUCCCGGGUUCAAGUGAUUCUCGUGCCUCAGCCUCCCGAGUIGCUGGGAUUACAGGUGCCCGCCACCACACCUGGCUAAUUUUUGUAUUAUU	0.613861	....((((((...(((((.(..((((((((.((..(((........)))..)).))))))))..).))))).......)))))).................	..((((((.(.(.((((......(((..(....)..)))....)))).).).))))))...((((((..........))))))..................
chr19:37326853-37326954_1	AGCCAGAGUUUUGCCAUUUUGGCUAGCCUGGUCUUGAACUCUUGACCUCAIGUGAUCUGCCCGCCUCAGCCUCCCAAAGUGCUGGGAUUACAAGGGUGGGC	0.663366	.(((((.(((..((((...)))).))))))))...((.(.((((....)))).).)).((((((((.....(((((......)))))......))))))))	(((((((((......))))))))).((((((((..(....)..))))..)))).....((((((((.....(((((......)))))......))))))))
chr15:89591207-89591308_1	CCUCAGCCUCCCGGGUUCAAGCUUCUCCUGCCUGAACCUCCCGAAUAGCUIGGAAUACAGGCACCUGCCACCACGCCCAGCUAAUUUUUGUACUUUUAGUA	0.980198	............(((((((.((.......)).)))))))..(((((((((.((......(((....)))......)).)))))...))))...........	............(((((((.((.......)).)))))))..((((((((((((......(((....)))......))))))))...))))...........
chr15:34142764-34142865_-1	UGGUGCACACCUGUAGUCCCAGCUACUUGGGAGGCUGAGGCUGGAGAAUCICUUGAACCCUGGAGGUGGAGGUUGCAGAGAGCCAAGAUCACGCCACUGCA	1	(((((..(((((.((((((((((..(((((....)))))))))).))............))).)))))..((((......)))).......))))).....	(((((..(((((.((((((((((..(((((....)))))))))).))............))).)))))..((((......)))).......))))).....
chr11:124782326-124782427_-1	AAGCUGGAGUGCAGUGGCGUGAUCAUGGCUCAAUGCAGCCUCUACCUGCUIAGCCCAAGGGAUCUUCCUGCCUCAGCCUCCCCAGUAGCUGAGACUGCAGG	0.980198	...(((.(((((((.((...((((..((((....((((.......))))..)))).....)))).))))))((((((..(....)..))))))))).))).	...(((.(((((((.((...((((..(((((...((((.......)))).))))).....)))).))))))((((((..(....)..))))))))).))).
chr11:17125908-17126009_-1	GAGAUUACAGGUGUGUGCUACCAUGCCUGGCUAAUUUUUGUGUUUUGGGUIGAGACAGGGUUUUGCAAUGUUGGCCAGGUUGGUCUCGAACUCCUGGCCUC	0.861386	(((....((((.((.((..((((.(((((((((((..((((((((((........)))))...))))).)))))))))))))))..)).)).))))..)))	(((....((((.((.((..((((.(((((((((((((((((.(((.....))).)))))).........)))))))))))))))..)).)).))))..)))
chr12:125012912-125013013_1	UAUAAAAAAAAAGUACAAAAAAAUUGCUGGGUGCAGUGAUGUGCACCUGUIGUCCCCAUCCACUUGGGAGGCUGAGGCAGGAGGAUUGCCUGAGAUGAGGA	0.871287	......................(((((.(((((((......)))))))))))).((((......))))...((.((((((.....)))))).)).......	.........................((.(((((((......)))))))))((((((((......)))).)))).((((((.....))))))..........
chr16:57177774-57177875_-1	GGACUACAGGCACACAUCACCAUGCCUGGCUAGUUUUUUAAAUUUUUUGUIGAGAUGGGGGGUCUCACUUUGUUGCCCAGGCUGGUCCUCCUGCCUUGGCC	0.881188	.(((((((((((..........))))))..))))).............((.(((((.....)))))))......(((.((((.((....)).)))).))).	.(((((((((((..........))))))..)))))...............((((.((((....))))))))...(((.((((.((....)).)))).))).
chr21:42909773-42909874_1	GGGUUCAAGUGAUUCUCCUGCCUUACUUAGCCUCUUGAGUAGCUGGUACUICAGGCUCACGCCACCAUGCCUGGCUAAUUUUUUUUGUAUUUUUAGUAGAG	0.960396	(((((.((((((..(....)..)))))))))))......(((((((((.....(((....)))....)))).)))))........................	(((((.((((((..(....)..)))))))))))......(((((((((.((..(((....)))..)))))).)))))........................
chr16:88679456-88679557_1	AGUUAGAAAAAGUAUGAACUAGCAGGCCGGGCGCAGUGGCUCACACCUGUIAUCCCAGCACUUUGGGAGGCCGAGGCGGGUGGAUCACGAGGUCAGGAGAU	1	.(((((............)))))...((.(((...((((.((.(((((((..((((((....)))))).......)))))))))))))...))).))....	.(((((............)))))...((.(((...((((.((.(((((((..((((((....)))))).......)))))))))))))...))).))....
chr1:32838266-32838367_1	GGAGCUUUCAGUGAGCCGAGAUAGCGCCACUGCAGUCCGGCCUGGGCGAAIGAGCGAGACUCUGUCUCAAAAAAAAAAAAAAAAAAAAGAAAAGAAAAGAA	0.920792	.(..(((((.((..((((.(((.((......)).)))))))....)))))))..)(((((...))))).................................	...(((((..((..((((.(((.((......)).)))))))....))...)))))(((((...))))).................................
chr2:96826265-96826366_-1	GGUGGCAUGCGCCUGUAGUCCCAACUGCUCAGGAGGCUGAGGUGGGAGGAICACUUGAGUCUGGGAAGUUGAGGCUGCAGUAAGCCAUGAAUGCGCCACUG	1	(((((((((.((((((((((.(((((.(((((...(((.(((((.......))))).)))))))).))))).))))))))...)))))......)))))).	(((((((((.((((((((((.(((((.(((((...(((.(((((.......))))).)))))))).))))).))))))))...)))))......)))))).
chr8:127806232-127806333_1	GCGGGCGGAUCACAAGGUCAGGCGUUCGAGACCAUCCUGGCCAACAUGGUIAAACCUCAUUUCUACUAAAAAUACAAAAAUUAGCUGGGUGUGGUGGCGUG	1	.((.((..((((((.(((((((.(((...)))...))))))).....(((...))).....((((((((...........)))).)))))))))).)).))	.((.((..((((((.(((((((.(((...)))...))))))).....(((...))).....((((((((...........)))).)))))))))).)).))
chr19:11667549-11667650_1	UCCCAGGUUCAAGCCAUUCUCCUGCUUCAGCCUUCUGAGUAGUUGGGACUICAGGUGCGUGCCACCACGCCCAGCUAAUUUUUGUAUUUUUAGUAGAGGUG	1	((((((((....)))......(((((.(((....)))))))).))))).....((.(((((....))))))).(((((...........))))).......	((((((((....)))......(((((.(((....)))))))).))))).....((.(((((....))))))).(((((...........))))).......
chr6:31857994-31858095_-1	UCAGGAGUUCGAGACCAGCCUGGCCAAUAUGGUGAAAUCCCAUCUCUACUIAAAAUACAAAAACUAGCCAGGCGUGUUGGCUUACACUUAUAGUCCCAGCU	0.980198	....((((..(((.((((((((((......((((......))))......................)))))))....))))))..))))............	....((((..(((.((((((((((......((((......))))(.....)...............)))))))....))))))..))))............
chrX:23701860-23701961_-1	GCUAGGAUUACAGGUGUCAGCCCCCAUGCCUGGCUAGUUUUUGUAUUUUUIGUAGAAAGGCGGUUUCACCAUGUUGGCCAGCUGGUCUCAAAUUCCUGACC	1	(((.((...(((((((..((((.....((((..(((.(............).)))..)))))))).)))).)))...))))).((((..........))))	(((.((...(((((((..((((.....((((..(((.(............).)))..)))))))).)))).)))...))))).((((..........))))
chr14:34952679-34952780_-1	UAGCCUUCCGAGUAACUGGAAUUACAGGCGUGCCGCCACCAUGCCUGGCUIAUUUUUGUAUUUUUAGUAGAGAUGGGGUUUCACCAUGUUGGCCAGACUGG	0.90099	..((((((((......)))))...((((((((.......))))))))(((((...........))))).((.((((.......)))).)))))........	..((((((((......)))))...((((((((.......))))))))((.(....).))..........((.((((.......)))).)))))........
chr1:1531863-1531964_1	GGCAGUGGAUCUCCUUGAGUUCAGGUGAUCUGCCCCCUUUGUCCUCCCAAIGUGCUGGGAUUACAGGUGUGAGCCACCAUGCACGGCAUCUUGAAUUCUUU	0.693069	((..(((((((.(((.(....)))).)))))))..))..(((..(((((......)))))..)))((((.....))))((((...))))............	((..(((((((.(((.(....)))).)))))))..))..........(((((((((((.((....((((.....)))))).).))))))))))........
chr17:75794467-75794568_1	UCUCUACUAAAAAUACAAAAAACUAGCUGGGUGUGGUGGCGGGCACCUGUIAUCCCAGCUACUAGGGAGGCUGAGGCAGGAGAAUCACUAGGACCCAGGAG	0.485149	..........................((((((.((((((....(.((((....(((((((........))))).)))))).)..))))))..))))))...	.((((..................((((((((..(((((.....))))...)..))))))))((((.((..((........))..)).))))......))))
chrX:74008794-74008895_1	CGGAUCACUUGAGGUCAGGAGUUCGAGACCAGCCUGGCCAACAUGGUGAAICCCCAUCUCUACUAAAAAUACUAAAAUUACCUGUGCAUGGUGGCAAGUGC	0.653465	.....((((((.(((((((.(((...)))...))))))).....((((......))))...................(((((.......))))))))))).	....(((((((.(((((((.(((...)))...)))))))..)).))))).(((((((...(((....................))).)))).)))......
chr22:19413741-19413842_-1	UCAGGAGAUCGAGACCAUCCUGGCUAACAUGGUGAAACCCUGUUUCUACUIAAAAUACCAAAAUUAGCUGGGCGUGGUAGCAGGCACCUGUAGUCCCAGCU	1	.((((.(.(((..((((((((((((((..(((((((((...)))))..........))))...))))))))).)))))..).))).))))...........	.((((.(.(((..((((((((((((((..(((((((((...)))))..........))))...))))))))).)))))..).))).))))...........
chr1:61188126-61188227_1	CACCCUCCGCCUCCCGGGUUCAAGUGAUUCUCCUGCCUCAGCCCCGGAGUIACUGGGACCACAGGUGCGCGCCCCCACGCCAGCUAAUUUUUGUAUUUUUG	0.60396	..(((.....((((.(((((...(((.......)))...))))).)))).....))).....((.((.(((......))))).))................	.......(((((....(((((.(((..(.((((.((....))...)))).)))).)))))..))))).(((......))).....................
chr16:11467515-11467616_-1	UUUUUGAGGCAGGGUCUUGCUCUGUCACUCAGGCUGGAGUGCAGAGGUGCIAACAUGGCUCACUGCAGCCUUGACCUCCUGGUCUCCAGCGAUCCUCCCAC	0.960396	...((((((((((((...)))))))..)))))(((((((..(((((((.(((....((((......))))))))))).)))..)))))))...........	...((((((((((((...)))))))..)))))(((((((..(((((((..(.....((((......)))))..)))).)))..)))))))...........
chr12:50459761-50459862_1	UUGCAGUGACCUGAGAUCGCGCCAUUGCACUCCAGCCUGGCGACAGAGCAIGACUCCGUAUCAAAAAAAAAAAAAAAAAAAAAAAAGGGUGUUAUAGGCCA	0.762376	.(((((((.(.((....)).).))))))).....(((((((......))..(((.((..............................)).))).)))))..	.(((((((.(.((....)).).))))))).(((.(((((....))).)).)))..................................(((.......))).
chr5:81300181-81300282_-1	AACCUCUGCGUCCCGGGUUCAAGCGAUUCUUCUGCCUCAGCCGCCCAAGUIGCUGAGAUUACAGGCGCCCGCCACCGCGCCCGGCUAGAUUUUGUAUUUUU	0.980198	....((((.(..((((((....(((..........((((((.((....)).))))))......(((....)))..))))))))))))))............	....((((.(..((((((....(((..........(((((((((....)))))))))......(((....)))..))))))))))))))............
chr16:67565441-67565542_1	AAGGCGGGAGAAUCACGAGGUCAGGAGAUUGAGACCAUCCUGACUAACACIGUGAAACCCUGUCUCUACUAAAAAUACAAAAAAUUAGCCAGGCAUGGUGG	1	.(((((((.(..((((..((((((((...........))))))))......))))..))))))))......................((((....))))..	.(((((((.(..((((..((((((((...........))))))))......))))..))))))))......................((((....))))..
chrX:68517769-68517870_1	ACCAGCCUGGGCAACAUGGUGAAACUCCAUCUGUACAAAAAAUAAAAGUUIGCUGGGUGUGGUGGCGUGUGCCUGUAGUCCCAAUUAUUCAGGAGGCUGAG	0.673267	..(((((((((((.((((.((..((((((.(((.((...........))))).)))).))..)).)))))))))......((.........))))))))..	..((((((((((.(((.((((..((.(((((..(((......(.......).....))).))))).)).))))))).))))............))))))..
chr16:3862705-3862806_-1	AGACAGCAAGGCAGGCAGGCAAAGCUGGCUGCUCUGCCGUGGGGAGCUUCIAGGGAAAAACUUCAAGAUGGCAGGAGCCCCUCGGUAGGUACGAAUUCGAU	0.861386	.........(((((.(((......))).)))))((((((.((((..(((((...(((....)))....)))..))..)))).)))))).............	.........(((((.(((......))).)))))((((((.((((.(((((((((......)))).........))))))))))))))).............
chr12:56470374-56470475_1	GAGUGCAGUGGCAUGAUCUUGGCUCACUGCAAACUCUGCCUUUUGGGUUCIAGCGACUCUCGUGCCUCAGCCUCCUGAGUAGCUAGGAUUACAGGUGUGUG	1	((((((((((((.........)).))))))..)))).((((....(((((.(((.((((..(.((....))..)..)))).))).)))))..)))).....	((((((((((((.........)).))))))..)))).((((....(((((.(((.((((..(.((....))..)..)))).))).)))))..)))).....
chr9:128910387-128910488_1	AGGCUGAAGAAGAGACUCGGAGUUGACCAGGCCCAGUGGGUCAAACCUGUIAUCCGAGCACUUAGGGAAGCCAAGGUGGGGCGGUCACUUGAGCUCAGGAG	0.732673	...........(((.((((.(((.((((.(.((((.(.(((....((((.............))))...)))..).)))).))))))))))))))).....	...........(((.((((.(((.((((..((((..((((((........))))))..(((((.((....)).))))))))))))))))))))))).....
chr13:77317064-77317165_-1	GCUCAGCCAACAUGGUGAGACCCUGUUUGUACUACAAAUACAAAACAAUUIGCCGGGCAUGUUGGCGCGUGCUUGUAAUCCCAGCUAAUUGGGAGGCUGAG	0.683168	.(((((((.(((.(((...))).)))(((((.......)))))..((((((((.(((.((...(((....)))....))))).))))))))...)))))))	.(((((((.(((.(((...))).)))(((((.......))))).(((...(((((.((......)).)).))))))..(((((......))))))))))))
chr5:98891264-98891365_-1	UGGCUCAUGCCUGUAAUCCCAGUACUUUGGGAGGCUGAGGCAGACAGAUCICUUGAGCCUCAAGAGUUUGAGACCAGCCUAGGCAACAUGGCAAAACCCUG	0.782178	(((((((.((((((..((((((....)))))).))((((((...(((.....))).)))))))).)).)))).)))(((..(....)..))).........	(((((((.((((......((((....))))((((((.((((.((....)))))).)))))).)).)).)))).)))(((..(....)..))).........
chr22:46301914-46302015_1	AGAUCGGGAGUUCCAGACCAGCCUGACCAACAUGCAGAAACCCCGUCUCUICUAAAAAUACAAAAUUAGCCAGACAUGCUGGUUCAUACUGAUCCCAGCUA	0.980198	.....((((......((((((((((.(......)))).......((((...((((..........))))..))))..)))))))........)))).....	.....((((......((((((((((.(......)))).......((((..(((((..........))))).))))..)))))))........)))).....
chr13:72945283-72945384_1	CCAAUCCAUUGUUAUGGGCACGUAGGUUGAUUCCAUGUCUUCAUUAUUGUIAAUGGUGCUGUGAUGGGCAUGUGAGUGCAUGUGUUUGGUAGAUGAUUUAU	1	......((((....(((((((((..((..((((((((((..((((((.(((.....))).)))))))))))).)))))))))))))))...))))......	......((((....(((((((((..((..((((((((((..((((((.(((.....))).)))))))))))).)))))))))))))))...))))......
chr3:196352368-196352469_-1	AGUUCGAGAUCAGCCUGGCCAACAUGGUGAAACCCCAUCUCUACUGAAAAIUACAAAAAUUAGCCAGGCAUGGUGGCUGUCUGUAAUCCCAGCUAAUGGGG	0.693069	.....(..(((((((((((......((((......))))((....))...............))))))).))))..)..........((((.....)))).	.(((..(((.(((((..((((...((((.........(.((....))...)...........))))....))))))))))))..)))((((.....)))).
chr1:35082784-35082885_1	AGCCUGGCCAACAUGGUGAAACCCCGUCUCUACUAAUAAUACAAAAAAUUIGCCAGGAGUGGUAGUGCAUGCCUGUAAUCCUAGCUACUCAGGAGGCUGAG	0.514851	(((..((...(((.(((...((.(((.((((.(((((..........)))))...)))))))..))....))))))...))..))).(((((....)))))	..(((((((((.((((.(....))))).....................)))))))))...((((.....))))..............(((((....)))))
chr3:9996334-9996435_1	ACUCAGGAGGCGGAGGUGGGAGGAUCCAUUGAACCCAGGGAGUUGAGGCUICAGUGAGCCAUGAUUGUGCCACUGCUCUCCAGCCUGGGCAACAGAGUGAG	0.465347	.((((((.((.(..(((((......)))))...))).((((((.(.(((.(((((.(....).)))))))).).))))))...))))))............	((((..(..((..((((.(((((.(((.(((....)))))).........((((((.((((....)).))))))))))))).))))..))..).))))...
chr1:220814422-220814523_1	AGUUAGACUGUGAAAGCUGACUGAGGCUGGGCACAGGGGCUCAUGCCUGUIAUUCCAGCACUUUGGGAGGCCAAGGUGGGAGAAUGGCUUGAGCCCAGGAG	0.960396	.......(((((..((((......))))...)))))(((((((.(((.....((((..((((((((....))))))))))))...))).))))))).....	.......(((((..((((......))))...)))))(((((((.(((.((..((((..((((((((....)))))))))))).))))).))))))).....
chr11:68088000-68088101_-1	UCCCACUGUCGCCCAAGCUAGAGUGCAAUGGCGUGAUCUUAGCUCGCGGCIACCUCUGCCUCUCAGGUUCAAGCGAUUCUUAUGCCUCAGUCCCCUGAGUA	0.940594	.......(((((...((((((((.(((..(((((((.......)))))....))..)))))))..))))...)))))........(((((....)))))..	.......(((((...((((((((.(((.((.(((((.......))))).)).....)))))))..))))...)))))........(((((....)))))..
chr7:55941228-55941329_1	GGGUGAUCAUCUGAGGCCAGGAGUUUGAGACCAGCCUGGCCAACAUGGUAIAACCCCAUCUCUACUAAAAAUACAAAAAUUAGCUGGGUAUGGUGGUGCAC	0.980198	.....(((((....(((((((.(((...)))...)))))))...)))))...((((((((((..((((...........))))..))).)))).)))....	...(.(((((....(((((((.(((...)))...)))))))...))))).).((((((((((..((((...........))))..))).)))).)))....
chr12:123516889-123516990_-1	CCUCCUGCUCAGGUAAUCCUCCUGCCUCAGCCUCCCAAGUAGCUGGGACUICAGGCAUGUGCUACCAUGCCCAGCUAAUUUUUGUACUUUUUGUAGAGAUA	0.960396	......(((.(((((.......))))).)))........((((((((......(((....)))......))))))))...(((.(((.....))).)))..	......(((.(((((.......))))).)))........((((((((..((..(((....)))..))..))))))))...(((.(((.....))).)))..
chr1:16624809-16624910_-1	GAGUGCAGUGGCACGAUCUGGGCUCACUGCAACCUCUGCCUCCGGGGUUUIAGCUGUUCGCCUGCCUCAGCGUCCCAAGUAGCAGGGACUACAGGCGUGCA	0.623762	...(((((((((.(......))).)))))))(((((.......)))))......(((.((((((.......(((((........)))))..)))))).)))	((((((((((((.(......))).)))))))..)))(((((..(((((..(.((.....)).))))))...(((((........)))))...)))))....
chr19:40753246-40753347_1	UCGGGAGGCUGAGCAGGAGAAUCACUUGAACCCUGGGAAGCAGAGGUCGCIGUGAGCUGAGACCGCACCACUGUACUCCAGCCUGGGUGAUAGAGACUGUC	0.980198	((((....))))((((....((((((((....(((((..((((.(((.((.((........)).))))).))))..)))))..)))))))).....)))).	((((....))))((((....((((((((....(((((..((((.(((.(((((........)))))))).))))..)))))..)))))))).....)))).
chr7:77739885-77739986_1	GAUUACAGCCGCACGCCGCCAUGCCUAGGGCUAAUUUUUUGUAUUUUAGUIGAGACAGGGUUUCACCAUGUUGCCCAGGCUGAUGGCGAACUCCUGAGGUC	0.960396	((((.(((..(..(((((.((.((((.((((......................((((((......)).)))))))))))))).)))))..)..))).))))	((((.(((..(..(((((.((.((((.((((........(.(........).)((((((......)).)))))))))))))).)))))..)..))).))))
chr3:48699277-48699378_-1	UGCCCAGGCUGGAGUGCAGUGGCUCACUGUAACCUCUGCCCCCCAGAUUCIAGCGAUUCUCCUGCCUCAGCCUCCCGAGUAGCUGGGAUUACAGGCAUGCG	0.514851	((((..(((.(((((((((((...)))))))..)))))))....(((.((....)).))).....((((((..(....)..))))))......))))....	((((..(((((.((.((((.((.((.((.(....((((.....))))...))).)).))..)))))))))))(((((......))))).....))))....
chrX:119539474-119539575_-1	AACUGAGUCCAUUUAACUUGCUUUCUUUUUUUUUUUUUUUUUUUUGAGAUIAAGUCUUGCUCUUUCGCCCAGGAUGGAGUGCAGUGGUGCGAUCUCGGCUC	0.841584	..(((((((((((..(((.((........................(((((...)))))(((((.((......)).)))))))))))))).)).)))))...	..(((((((((((..(((.(((.((((..................)))).).......(((((.((......)).)))))))))))))).)).)))))...
chr18:21555669-21555770_-1	UAGUGCAGUGGCACAAUCAUGGCUUACUGCAGUCUCAACCUCCUGGGCUCIAGCUAUCUUCCUGCCUCACCAUCCUGAGCAGCUGCCACUACAGGCGAGUG	0.475248	.(.(((((((((.((....)))).))))))).).....((....))((((...........((((.(((......)))))))..(((......))))))).	...((.(((((((.....((((((...((.((((.((......))))))))))))))....((((.(((......))))))).))))))).))........
chr5:126562676-126562777_-1	UCUUGGGUUCAAGCAAUUCUCCUGCCUCAGCCUCCUGAGUAGCUGGGAUUICAGGCAUCCGCCACCACGCCCAGCUAAUUUUUGUGUUUUUAGUAGAGACA	0.960396	.((((....))))....((((.((((((((....)))))((((((((......(((....)))......))))))))...............)))))))..	.((((....))))....((((.((((((((....)))))((((((((..((..(((....)))..))..))))))))...............)))))))..
chr7:32940589-32940690_-1	GGCAGAUCACUUGAGAUCGGGAGCUGGAGACCAGCCUGGCCAACAUGACAIAACCCUGUCUCUACUAAAAAUAUAAAAAUUAGACAGGCUUGGUGGCGCAC	0.960396	.((.((((......)))).((.(((((...))))))).((((.((.(.......(((((((....................)))))))).)).))))))..	.((.((((......)))).((.(((((...))))))).((((.((.....(...(((((((....................))))))).))).))))))..
chr6:138751653-138751754_-1	UCAGGAGAUCAAGACCAUCCUGGCCAACAUGGUCAAACUCCAUCUCUACUIAAAAUACAAAAAUUAGCCAGGUGUGGUGGCAGGCACCUGUAAUCCCAGCU	0.643564	...((((.....((((((..........))))))...))))...........................(((((((........)))))))...........	.((((.(......(((((((((((....((((.......)))).(.....)...............)))))).)))))......).))))...........
chr15:44576873-44576974_-1	CACACCCGUAAUCCCAGCUACACUGGAGUCUGAGGCAGGAGAAUCGCUUGIACUCAGGAGGCAGAGGUUGCAGUGAACCGAGAUGGUGCCACUGCACUCUA	0.752475	.............((((.....))))..((((((.((((.......))))..))))))....((((..(((((((.(((.....)))..))))))))))).	................(((.(.(((.(((.(.((((.........)))).)))))))).)))((((..(((((((.(((.....)))..))))))))))).
chr1:155476731-155476832_-1	ACCUGUAAUCCCAGUGCUUUGGGAGGCCGAGGUGGGCGGAUCAUGAGGUCIAGAGAUCGAGACCAUCCUGGUUAACACGAUGAAACCCCAUCUCUACUUAA	1	....((..((((((....)))))).)).((((((((.(..((((..((((....))))..(((((...)))))......))))..))))))))).......	....((..((((((....)))))).)).((((((((.(..((((..((((....))))..(((((...)))))......))))..))))))))).......
chr4:165077654-165077755_-1	CUUUUUUUUUCAGACGGAGUCUCGCUCUGUUGCCCAGGCUGGAGCGCAGUIGCAUGAUCUCGGCUCACUGCAACCUCCGCCUCCCGGGAUUAAGAAAUUCU	0.980198	............((((((((...)))))))).(((((((.((((.((((((((.((....))))).)))))...))))))))...))).............	............((((((((...)))))))).(((((((.((((.((((((((.((....)))).))))))...))))))))...))).............
chr12:62513276-62513377_1	AGUGCAGUGGCCCCAUCUUGGCUCACUGCAACCUCCGCCUCCUGGGUUCAIGUGAUUCUCCUGCCUCAGCCUCCUGAGUAGCUAGGAUUGCAGGUGUGAGC	0.940594	..((((((((((.......))).)))))))..((((((((...........((((((((.((((.((((....))))))))..))))))))))))).))).	..((((((((((.......))).)))))))..((((((((.(((....)))((((((((.((((.((((....))))))))..))))))))))))).))).
chr11:67138584-67138685_1	CAGCCUGACCAACAUGGCAAAAUCCCAUGUCUACCAAAAACACAAAAAUUIACCAGGUGUGGUGGUGUGCACCUGUAAUCCAACCUACUAGGGAAGCUGAG	1	((((.(..((.((((((.......)))))).......................((((((((......))))))))...............))..)))))..	((((.(..((.((((((.......)))))).......................((((((((......))))))))...............))..)))))..
chr11:1981976-1982077_1	GCCGGGGCCCCCAAGGGGAAGGGAAGGGACCCGUGGGGAGCCCAGGGUGAIGAGUUAAGAAGCCCCGCCAAGCACCUCAUUUGCCACAUGGAGGGUGGACC	0.584158	(((.(((((((((.(((............))).))))).))))..)))...............(((.(((.(((.......)))....))).)))......	.((.(((((((((.(((............))).))))).)))).))((((((.(((..(........)..))).))))))...((((.......))))...
chr12:122472691-122472792_-1	GAGUGCAAUGGCACAAUCUCGGCUCACCGCAACCUCCGCCUCCCGAGUUUIAGCGAUUCUCCUGCCUCAGCCUCCGGAGUAGCUGGGAUUACAGGCAUGUG	0.940594	..((((....))))((((((((((....((.......))((((.(((.....(((.......)))......))).)))).))))))))))(((....))).	..((((....))))((((((((((....((.......))((((.(((((.(.(((.......))).).)).))).)))).))))))))))(((....))).
chrX:73988651-73988752_1	AGACAAGGUCUUGCUCUGUCACGCAGGUUGGAGUGCAGUGGCAUAAUCAUIGCUCACUGCAGCCUCGACCUCCCAGGCUCAAGAAAUCUUACCACCUCAGC	0.980198	....(((((((((.((((....(.(((((((..(((((((((.........)).)))))))..).)))))).)))))..)))))..))))...........	....(((((((((.((((....(.(((((((..(((((((((.(......))).)))))))..).)))))).)))))..)))))..))))...........
chr10:21872161-21872262_-1	UCUCUACUAAAAACACACAAAAUUAGCCGGGUGUGGUGGUGGGCACCUGUIAUCCCAGCUACUUGAGAGCUUGAGGCAGGAGAAUCACUUGAACCCAGGAG	1	..........................((((((..((((((.....(((((..((..((((.......)))).)).)))))...))))))...)))).))..	..........................((((((..((((((.....(((((..((..((((.......)))).)).)))))...))))))...)))).))..
chr17:76429029-76429130_-1	UCAGGAGUUCGAGACCAGCCUGGCCAACAUGGUUAAACCCCGUCUCUACUIAAAAUACAAAAAUUAGCCGGGCAUGGUGGCAUGCGCCCGUAAUCCCAGCU	0.980198	...(((...((..(((((((((((....((((.......)))).......................))))))).))))(((....)))))...))).....	...(((...((..(((((((((((....((((.......)))).(.....)...............))))))).))))(((....)))))...))).....
chr15:30669666-30669767_1	CAGCCUCCCGAGUAGCUGGGAUUACAGGCAUCUACCACCACACCCGUCUAIUUUUUGUAUUUUUAGUAGAUACAGGGUUUCACUAUCUUGGCCAGGCUGGU	0.80198	((((((.((((((((.(((((((..((((................)))).....((((((((.....)))))))))))))))))).)))))..))))))..	((((((.((((((((.((((......((......))......))))....(.((((((((((.....)))))))))).)...))).)))))..))))))..
chr7:105350541-105350642_-1	GAGGCAGGAGAAUUACUUGAAACGGGGGAGGCGGAGGUUGCGGUGAGCUCIGAUUGAGCCACUGCACUCCAGCCUGGGUGACAGAGAUUCCGUCUCAAAAA	1	(((((.((((.....(((...((.....((((((((..(((((((.(((((...)))))))))))))))).))))..))....))).))))))))).....	(((((.((((.....(((...((.....((((((((..(((((((.(((((...)))))))))))))))).))))..))....))).))))))))).....
chr16:11905733-11905834_-1	AGAGUCUCGCUCUUGUCGCCCAGGCUGGAGUGCAGUGACUCAGUGAUCUCIGCUCACUGCAACCUCCACCUCCCCGGUUCAAGCCAUUCUCCCGCCACAGC	1	.(((....(((....(((...(((.(((((((((((((((.((....)).)).))))))))..))))))))...)))....)))....)))..........	.(((....(((....(((...(((.(((((((((((((((.((....)).)).))))))))..))))))))...)))....)))....)))..........
chr5:72868811-72868912_1	AGCCUGGCCAACAUGGUGAAACCCUGUCUCUACUAAAGAUACAAAAAAUUIGCUGGACGUGGUGGCGGGUGCUUGUAAUCCUAGCUACUCGGGAGGCUGAG	0.326733	....(.((((...)))).).....(((.(((.....))).))).....((((((...((.((((((((((.......))))..))))))))...)))))).	(((..((...(((.(((...((((.(((.((((...((.(..........).))....)))).)))))))))))))...))..))).(((((....)))))
chr1:9562618-9562719_1	GCCGAGGUGGGCAGAUCACUUGAGGUAGGGAGUUCGAAACCAACCUGACCIACAUGGAGAAACCCUGUCUCUACUAAAAAUACAAAAUUAGCUGGGCGUAG	0.70297	(((.((((((.....)))).(.((((.((..........)).)))).)......((((((.......))))))((((..........)))))).)))....	(((.((((((.....))))..(((((((((..(((....(((...(....)...))).))).)))))))))..((((..........)))))).)))....
chr22:18098514-18098615_1	AGCUACUCAGGAGGAGGCUGAGGCAGGAGAAUCUCUGGAACCUGGGAGGCIGAGGUUGCAGUGAGCUGAGAUCCUGCCACUGCACUCCAGUCUGGGCGACA	1	.....((((((.((((((.(.(((((((...((.(((.(((((.........))))).))).)).......))))))).).)).))))..)))))).....	.....((((((.((((((.(.(((((((...((.(((.(((((.........))))).))).)).......))))))).).)).))))..)))))).....
chr14:29902127-29902228_-1	GAGUGCAAUGGCGUGAUCUUAGCUCACUGCAACCUCUGCCUCCCGGGUUCIAGCAGUUCUCCUGCCUCAGCCUUCCAAGUAGCUGGGAUUCCAGGUGUGUG	0.980198	....(((.(((...((((((((((.((((((.....))).....(((((...((((.....))))...)))))....))))))))))))))))..)))...	....(((.(((...((((((((((.((((((.....))).....(((((.(.((((.....)))).).)))))....))))))))))))))))..)))...
chr7:128329646-128329747_-1	CGGCUAAUUUUGUGUUUGUAUUUUUAGUAGAGUUGGGGCUUCACCGUGUUIGCCAGGAUGGUCUCCAACUCCUGACCUUGUGAUACACCCGCCUUGGCCUC	1	.((((((....(((..((((((....((.(((((((((....(((((.((....)).))))))))))))))...)).....))))))..))).))))))..	.((((((....(((..((((((....((.(((((((((....(((((.((....)).))))))))))))))...)).....))))))..))).))))))..
chr13:99383136-99383237_1	UGCAUUAGUAGUGUGCAUGUGUGUGUGUGUGCCUGUGCACGCUCUUGUGUIAGGAGCUGCAUCACUGGUGUGGCCAGUUAAGCUGGGCCUGCUGAAAACAC	1	.((((((((((.((((((........))))))))(((((.((((((.....))))))))))).))))))))(((((((...))).))))............	.((((((((((.((((((........))))))))(((((.((((((.....))))))))))).))))))))(((((((...))).))))............
chr16:31122574-31122675_1	GUGUGACGAAGAAUUAAGAAUUUUAGCUGGGCGCGGUGGCUUACGCCUGUIAUCCCAGCACUUUGGGAGGCCAAGGUGGGUGGAUCACCAGGUCAGAAGAU	0.980198	.(.((((..((((((...)))))).((((((.((((((.....)))).))...))))))(((((((....))))))).((((...))))..)))).)....	.(.((((..((((((...)))))).(((((((((((((.....)))).)))..))))))(((((((....))))))).((((...))))..)))).)....
chr2:27353837-27353938_-1	AGUCUGAGUAAGAUAGUUGAGACCCUGUCUCUACAAAAAAAAUAAAAAUUIGCUAGGCCUGCUGGUGUGUGCAUGUGGUCCCAGUGACCUGAGAGGCUGAG	0.980198	.((((.((........)).))))...((((((.((................((((.(((....))).)).))....((((.....))))))))))))....	.((((.((........)).))))...((((((.((...............(((((.(((....))).)).)).)..((((.....))))))))))))....
chr14:52776626-52776727_-1	AAAAAUUAGCCAGACGUGGUGGCAUGCGCCUGUAAUCCCAGCUACUCAGGIAGCUGAGGCGAGAGAAUCGCUUGAACCCGGGAGGCAAAGGUUGCAGUGAG	0.653465	........((((.......)))).(((((((....((((.....(((((....)))))((((.....))))........)))).....))).)))).....	........((((.......))))...(((.(((((((...(((.(((.(((...(.((((((.....)))))).).)))))).)))...))))))))))..
chr9:26871365-26871466_-1	AGCUGGGAUUACAGGCGAGUACCACUGUGCCUGGCUAAUCUUUGUAUUUUIGUAGAGACAGGGUUUCACCAUGCUGGCCAGGCUCGUCUCUAACUCCUGAA	0.881188	.((.((((((((((((((((...))).))))))..))))))).))..((((((((((((.((((((..(((...)))..)))))))))))))....)))))	.((.((((((((((((((((...))).))))))..))))))).)).....(((((((((.((((((..(((...)))..)))))))))))).)))......
chr16:498290-498391_1	CCUCCUCCUGAGGACCUGGGACUACAGGUGCGCAUUGCCAAUGCCUGGCUIGUCUUUUAAUUUUUAAUAGAGAUGGAGUUUCACUACGUUGCCCAGACUGA	0.50495	((((.....))))..(((((....(((((((.....))....)))))(((.((((((...........))))))..)))............))))).....	....((((((.(.(((((......))))).).))(.((((.....)))).)((((((...........)))))))))).........(((.....)))...
chr7:75045074-75045175_-1	UUAGCCAGGCAUGGUGGCACGUGCCUGUAGUCCCAGCUACUUGGGAGGCUIAGGCGGGAAAAUCACUUGAGCCCAGGAGGUUAAGCCUGCAGUGAUUGCAC	0.584158	(((((((((((((......)))))))....((((((....)))))))))))).(((((..((((.((((....)))).))))...))))).(((....)))	...((((((((((......))))))))...((((((....))))))((((.(((.((.....)).))).))))..(.((((...)))).).......))..
chr13:50720126-50720227_1	GGGCAUGCUCUCACAGUACUACAGAAACACAGGAGCCCAGGCCAACCUCUIGGCUUGGAACCAGGGCAUCGUCCCUUUUGCCUUCUACUUUGGGCCAAAGC	1	(((((((((((....................((...(((((((........)))))))..))))))))).))))((((.((((........)))).)))).	(((((((((((....................((...(((((((........)))))))..))))))))).))))((((.((((........)))).)))).
chr1:44922280-44922381_-1	UCCUGACCUCAGGUGACCCUCCCGCCUCGGCCUCCCAAAGUGCUGAGAUUICAGGCGUGAGCCACCAUGCCUGGCUGCAAUCUAUAGAUUUUAUGCAAUCC	1	.((((....))))............((((((((.....)).))))))....((((((((......))))))))..(((((((....)))....))))....	.((((....))))............((((((((.....)).))))))....((((((((......))))))))..(((((((....)))....))))....
chr12:42360502-42360603_1	CUCUUGUCACCCAGGCUGAGGUCUCACUCUGUCACCCAGGCUGGAGCGCAIUGGUGUGGUCUCGGCUCACUGCAACCUCUGCCUCCCAGAUUCAAGUGAUU	0.980198	.....(((((((((.(((.(((..((...))..)))))).))))((.(((..((((((((........))))).)))..)))))...........))))).	.....(((((((((.(((.(((..((...))..)))))).))))((.((((.((((((((........))))).))).))))))...........))))).
chr17:17689091-17689192_1	GAUUACAGGUACGCACUACCAUGUCUGGCUAAUUUUUUUUUAUUUUUAGUIGAGAUGGUGUUUCACCAUGUUGGCCAGGCGGGUCUCAAACUGCUGACCUC	0.920792	.......((((.....))))..(((((((((((....(((((((...)))))))((((((...)))))))))))))))))(((((..........))))).	.......((((.....))))..(((((((((((.((((.(((....))).))))((((((...)))))))))))))))))(((((..........))))).
chr20:47518555-47518656_1	AGCUGGGAUUACAGGCAUGCACCACUAAGCCUGGCUACUUUUGUAUUUUUIGUAGAGAUGGGGUUUCACCAUGUUGGUCAGGCUCGUCUCGAACUCCUGAC	1	(((((((.(((..((......))..))).)))))))..............(((.((((((((.((..((((...)))).)).))))))))..)))......	(((((((.(((..((......))..))).)))))))..............(((.((((((((.((..((((...)))).)).))))))))..)))......
chr22:21940866-21940967_1	UGCUAACAGGGAAGCACUGCCAUUGGUCUGUGUUUUAUUUAUUUAUUUUUIGAGACAGGGUCUUGCUCUGUCUCCCAGGCUGGAGCACAGCUGUGCAAUCA	0.980198	(((.......(((((((.(((...)))..)))))))...............((((((((((...))))))))))...(((((.....)))))..)))....	(((.......(((((((.(((...)))..)))))))..............(((((((((((...)))))))))))..(((((.....)))))..)))....
chr7:74879834-74879935_-1	UCCCGGGCUCAAGCAAUUCUCAUGUCUCAGCCUCCCGAGUAGCUGGGAUUICGGGUGCACACCACCACACCUGGCUGAUUUAUGUAUUUUUUUCGUAGAGA	0.960396	..(((((................((((((((..(....)..))))))))....((((.....))))...)))))....((((((.........))))))..	..(((((.............(.(((((((((..(....)..)))))))).).)((((.....))))...)))))....((((((.........))))))..
chr16:85279375-85279476_1	AGGCAGCGGAUCACUUGAGCCCAGGAGUCUGAGACCAGUCUGGGCAUUAUIGCAAGACCCUGUCUCUACAAAAAGUACAAAAAUUAGCCAGGCAUGGUGAU	1	((((((.((.((.((((((((((((...(((....)))))))))).))).))...)))))))))).....................((((....))))...	((((((.((.((.((((((((((((...(((....)))))))))).))).))...)))))))))).....................((((....))))...
chr12:124997696-124997797_1	UAUUAAGUGAUGCCCUGGCAUGGUGGCUCACACCUGUAAUCCCAGCACUUIGGGAGGCCAAGGUGGGCAGCUCAUCUGAAGUCAGGAGCUCGAGACCAGCC	1	.......(((.((((((((..((((((((.(((((....((((........)))).....))))).).))).))))....)))))).))))).........	.......(((.((((((((..((((((((.(((((....((((........)))).....))))).).))).))))....)))))).))))).........
chr7:23425910-23426011_-1	AUUUUGUCUACUUUUUAAAAGUCAGGGUUUUUUUGUUUGUUUUUUUUGAGIUAGGAUCUCACCCUGUUGCCCAGGCUGGAGUGCAGUGGUACCACCACCAC	0.475248	....(((..(((((.....((((.((((.....................((((((.......)))))))))).))))))))))))(((((...)))))...	.........(((((...)))))((((((....((.(.(.((......)).).).))....)))))).......((.(((.((((....))))..)))))..
chr2:152080272-152080373_-1	UCGAGGCAGGGGGAUCACGAGGUCAGGAGUUCAAGACCAUCCUGACUAACIUAGUGAAACCCUGUCUCUACUAAAAAUGCAAAAAAUUAGCCGGGUGUGGU	1	..(((((((((...((((..((((((((...........))))))))......))))..))))))))).....................((((....))))	..(((((((((...((((..((((((((...........))))))))......))))..))))))))).....................((((....))))
chr19:38132104-38132205_1	AAACAGUGCAGUUGUAGCCCCAGCUAUUUUCAGGCUGAGGUGGGAAAAUCICUUGAGCCUAGGAAGUUGAGGCUGCAGGGAGCCAUGAUUGUGCCACUGCA	1	......(((((((((((((.(((((.((((.(((((.((((((.....)))))).)))))))))))))).)))))))....((((....)).)).))))))	......(((((((((((((.(((((.((((.(((((.((((((.....)))))).)))))))))))))).)))))))....((((....)).)).))))))
chr5:98862180-98862281_-1	GCCACUCUCUCUGGUUAAACCAAAUUCCCUUAAGGGGGAGAUGGGGAAGGIAAGAGGGAAAUAUCCCAUAAAGCAAAAUAGCUUUUGCUGUCUUGGAGAAA	0.920792	.....(((((((.......(((..((((((...))))))..)))........)))))))....(((((...(((((((....)))))))....))).))..	.((.((((((((.......(((..((((((...))))))..)))...)))).)))))).....(((((...(((((((....)))))))....))).))..
chr2:95830294-95830395_-1	CACACAUGGAGACCUGGGAGCCUUAGGUACCUGGGCUUUCCUGCAGAAGUIGCUGCAACUCUGGCAAAGUGGGAGGUUAGACCCUCAUACAUAUUCCUAGG	1	.......(((((((((((.(((...))).)))))).)))))(((((......)))))...((((.((.(((.((((......))))...))).)).)))).	.......(((((((((((.(((...))).)))))).)))))(((((......)))))...((((.((.(((.((((......))))...))).)).)))).
chr21:46319683-46319784_-1	CUGGGAUUACAGGCGCCUACCACGACGCCUGGCUAAUUUUUUGUAUUUUUIGUAGAGACGGGGUUUCACCAUGUUGGCCAGGUUGUCUCGACCUCCUGACC	0.49505	.(((.....((((((.(......).))))))(((((............))))).(((((...))))).))).(((((..((((((...)))))).))))).	(((......)))...........((((((((((((((.............(((.(((((...))))))))..)))))))))).))))..............
chr4:84900924-84901025_-1	GCAGAGAGCAGCCCUCACCAGACAAGUGAACCGGCCAUUGCCUUGAUCUUIGAUUUCUCAGCCUACAGAUCCAUGAGGAAAUACAUUUCUAUUAUUUGUAA	0.90099	((.((((((((((.((((.......))))...)))...)))...((((...)))))))).)).(((((((.....(((((.....)))))...))))))).	((.((((((((((.((((.......))))...)))...)))((.......))...)))).)).(((((((.....(((((.....)))))...))))))).
chr12:945564-945665_-1	CAGGAGUUCGAGACCAGCCUGGCCAACAUGGUGAAACCCCUGCCUCUACUIAAAGUACAGAAAAUUAGCUGGGUGUGGUCGCGCAUGCCUGUAGUUCCAGC	1	((((.((.((.((((((((((((...((.((......)).)).((.((((...)))).)).......))))))).))))).)).)).))))..........	((((.((.((.((((((((((((...((.((......)).)).((.((((...)))).)).......))))))).))))).)).)).))))..........
chr1:156783510-156783611_1	CCCAGGCGGGCAGAUCACCUGAAGUCAGGAGUUUGAGACCAGCCUGGCCAICAUGGUGAAACCCUGUCUCUACUAAAAAUACGAAAAUUAGCCAGGCGUGG	1	(((....)))(((((..((((....)))).)))))...((((((((((..(((.(((...))).))).......................))))))).)))	(((....)))(((((..((((....)))).)))))...((((((((((..(((.(((...))).))).......................))))))).)))
chr2:68212093-68212194_-1	CACAAGAAUGGCUUGAACUCCUGAGGUGGAGGUUGCAGUGAGCAGAGAUCICACUACUGCGCUCCAGCCUGGGCGACAGAGCGAGACCUUGUCUCCAAAAA	0.960396	.(((((..(.((((....((((.((((((((..(((((((..............)))))))))))).))).)).))..)))).)...))))).........	.(((((..(.((((....((((.((((((((..(((((((.((.......))..)))))))))))).))).)).))..)))).)...))))).........
chr16:57443307-57443408_-1	UCAUCACUUUGGGAGGCUGAGGCGGGUGGAUCACCUGAGGCUGGGAGUUCIAGACCAGCCUGACCAACAUGGAGAAACCCCGUCUACUAAAAAAAUACAAA	1	.......(((((.((((.(.((((((((...))))))(((((((..........)))))))..(((...))).....))).)))).)))))..........	.......(((((.((((.(.((((((((...))))))(((((((..........)))))))..(((...))).....))).)))).)))))..........
chr2:241245272-241245373_-1	ACUACUAAAACUACAAAAAGAAUUAGCCAGUAAUGGUGCUGCAUGCUUGUIGUCUCAGCCACUCAGGAGGUUGAGGUGAGAGGAUGGCUUGAGCCUGGGAG	0.485149	.........(((((((.........((((....)))).........)))))))..(((((........)))))((((..(((.....)))..)))).....	....((((..((......))..))))((((...(.(.((..(((.(((..(..(((((((........))))))).)..))).))))).).)..))))...
chr13:94585551-94585652_-1	AUUUUUUUGUAUUUUGAGUAGAGACGGGGUUUUGCCAUGUUGGCCAUACUIGUCUCAAACUCCUGACCUCAGGUGAUCCACCCACCUGGGCCUCCCAAAGU	0.940594	...............((((.(((((..(((...((((...))))...))).)))))..)))).....((((((((.......))))))))...........	...............((((.(((((.((..(..((((...)))).)..)).)))))..)))).....((((((((.......))))))))...........
chr7:102659079-102659180_-1	CGUUAGGCCUAGCUACUCAGGAGGCUGAAGCACAAGAAUUGUGUGAACCCIGGAGGCGGAGGUUGCAGUGAGUUGAGAUUGGGCCACUCCAUUCCAGCCUG	0.772277	.....(((((((...(((((...((((.(((....(..((.((......)).))..)....))).))))...))))).)))))))................	.....(((((((...(((((...((((..((((((...)))))).(((((.(....).).)))).))))...))))).)))))))................
chr15:44544533-44544634_1	AUCUCUACUAAAAAUACAAAAUUAGCCAGUUCGUGGUAGCACAUGCCUGUIAUCCCAGCCACUUGGGAGGCUGAGGCAGGAGAAUCGCUUGAACCCAGGAG	1	.(((((..................((((.....))))......(((((....((((((....)))))).....))))))))))....((((....))))..	.(((((..................((((.....))))......(((((....((((((....)))))).....))))))))))....((((....))))..
chr6:111866377-111866478_-1	CCCAGCUACUUGGGAGCCUGAGGCAGGCGAAUCGCUUGAGCCUGGGAGGCIGAGGUUGCAGUGAGCUGAGAUUGUGCCACUGCAUUCCAUCCUGGGCGAGA	0.722772	(((((....))))).((((.(((((((((...)))))).((((...))))...((.(((((((.((.........)))))))))..))..)))))))....	(((((....))))).(((((...)))))...........((((((((((.(.....(((((((.((.........)))))))))).)).))))))))....
chr22:41940444-41940545_-1	GGCAUGGUGGCACACACCUGUAAUCCCAGCUACUCAGGGGGCUGAAGCACIAGAAUCGCUUGAACCUGGGAGGCAGAGAUUGCAGUGAGCCAAGAUGGUGC	1	.((((.(((((...(((.(((((((.(.(((.((((((......((((.........))))...)))))).))).).)))))))))).))))...).))))	.((((.(((((...(((.(((((((.(.(((.((((((......((((.........))))...)))))).))).).)))))))))).))))...).))))
chr1:243158851-243158952_-1	GGGAUUACAGGCGCGCCCUACCACGCCUGGCUAAUUUUUGUAUUUUUAGUIGAGAUGGGGUUUCACCAUGUUGGCCAGGAGGGUCCCGAUCUCUUGACCUU	1	((.....((((((.(......).))))))(((((...........)))))((((((.(((.(((.((.((.....)))).))).))).))))))...))..	((.....((((((.(......).))))))(((((...........)))))((((((.(((.(((.((.((.....)))).))).))).))))))...))..
chr15:83042471-83042572_-1	GUCUCUACUAAAAAUAUAAAAAUUAGCCAGGUGUGGUGGCCCGUGCCAGUIAUCCAAGCUACCCAGGAGGCUGAGGCAGGAGAAUUGCUUGAACCUAGGAG	0.980198	.......................((((..((..((.((((....)))).))..))..)))).((...(((.(.((((((.....)))))).).))).))..	.......................((((..((..(..((((....))))..)..))..)))).((...(((.(.((((((.....)))))).).))).))..
chr1:15512770-15512871_-1	CAUUUGUCCUUUAUGAGGCAGUGAUGGAGUGAGUCCGAGGUACUUGGUUCIAAGCCCAACUCCAACACUUAGCAGCUGUGUCACAGUGGACAAGUAGUUGA	0.980198	.((((((((.((.(((.(((((..(((((((((.(((((...))))))))........))))))..........))))).))).)).))))))))......	.((((((((.((.(((.(((((..(((((((((.(((((...)))))))))........)))))..........))))).))).)).))))))))......
chr3:136331831-136331932_1	AGUGCGGUGGCGCAAUCUCGACUCACUGCAACCUCUGCCUCCCAGGUUCAIGCAAUUCUCCUGCCUCAGCCUCCCGAGUAGCUGGGACUACAGGUGUGUGC	0.613861	..((((((((((......)).).)))))))......((((...))))....(((.....((((.((((((..(....)..))))))....))))....)))	..((((((((((......)).).)))))))((.((((..(((((((((.(((((.......))))).))))...........)))))...)))).))....
chr1:61716027-61716128_-1	GGCUUGUCUUAAAUUCCUGGGCUCGGCUGGGCGUGGUGGCUCAUGCCUGUIAUCCCAGCACUUUGGGAGGCCGAGGCGGGUGGAUCACGAGGUCAGGAGAU	0.524752	..((((((((..((((((.(.(((((((((((((((....))))))))....((((((....))))))))))))).).)).))))...)))).))))....	..............((((((.(((((((((((......))))).))).(((((((...(.((((((....)))))).)...)))))))))).))))))...
chr20:62855212-62855313_-1	UUGCACACCUGUCGCCCCAGCUACUUGGGAGGCUGAGGUGUGGGAGGAUCICUUGAGCCUGGGAGGUCAGCGCUGUAGUCAGCUGUGAUCAUGCCACUGCA	1	((.((((((((((..(((((....))))).)))..))))))).))...........((.(((.((((((..((((....))))..))))).).)))..)).	((.((((((((((..(((((....))))).)))..))))))).))...........((.(((.((((((..((((....))))..))))).).)))..)).
chr2:202877567-202877668_-1	UUGUCAAGACAGGGUCUCACUAUGUCACCCAUACUGGAGUACAAUGGUGUIAUCUUGGCUUACUGCAACCUCCACCUUCUGGGCUCAAGCUGGCCUCUCAC	0.980198	((((.(((.((((((..((((((((.(((((...))).)))).))))))..)))))).)))...))))............(((((......))))).....	((((.(((.(((((((.((((((((.(((((...))).)))).)))))).))))))).)))...))))............(((((......))))).....
chr8:123222006-123222107_-1	CUGAGGCAGGAGAAUAGCUUCGAUCCAGGAGGCAGAGGUUGCAGUGAGCCIAGAUUGCACCACUGCACUCCAGUCUGGGCGACAGAGUGAGACUCUGACCC	1	..(((((.........)))))(((...((((((((.(((.(((((........)))))))).)))).)))).))).(((...((((((...)))))).)))	..(((((.........)))))(((...((((((((.(((.(((((........)))))))).)))).)))).))).(((...((((((...)))))).)))
chrX:123909118-123909219_1	UUCUGGGUUCAAGCGAUUCUCGUGCCUCAGCUUCCUGAGUAGCUGGAAUUICAGGCAGGUGCCACCAUGCCCGACUAAUUUUUUUUUAUUUUUAGUAGAGA	0.960396	...(((((......((((((.((..(((((....)))))..)).))))))...(((....))).....)))))(((((.............))))).....	...(((((....((((((((.((..(((((....)))))..)).)))))))).(((....))).....)))))(((((.............))))).....
chr12:122255918-122256019_-1	UUCGAGACCAGCCUGGGCAACAGAGUGAGGCCCUGUCUUUACAAAAAACUIGCCACACGUGGUGAUGUGCACCUGUCAUUCCAGUAACUCAGGAGGCUGAG	0.683168	........((((((((((..((...))..))))(((....)))............(((((....)))))..((((..............))))))))))..	........((((((((((..((...))..))))(((....)))....(((((....(((.((((.....)))))))....)))))........))))))..
chr21:46290874-46290975_1	AGUCUCUACUAAAAAUACAAAAUUAGCCGGGCGUGGUGGCGCAUGCCUGUIGUCCCAGCUACUCGGGAGGCUGAGGCAGGAGAAUUGCUUGAACCCAGGAG	0.980198	..(((((.((((..........)))).((((((((......))))))))..(((.(((((........))))).))).)))))....((((....))))..	..(((((.((((..........))))(((((((((......)))))))).)(((.(((((........))))).))).)))))....((((....))))..
chr2:200909471-200909572_-1	CCACCACGCCUGGCUAGUUUUUGAAUUUUUAGCAGAGAUGGGGUUUCACCIUGUUGGCCAGGCUGGUCUCGAAUUCCUGACCUCAAGUGAUCCUGCCUCGG	0.980198	....(((((((((((((....((((.(((((.......))))).)))).....)))))))))).((((..........))))....)))............	....(((((((((((((.(..((((.(((((.......))))).))))..)..)))))))))).((((..........))))....)))............
chr19:16546085-16546186_-1	GAGACUCCUCAGAAAAAAAAAAAAAUUAGCUGGGUGUGGUGUGCACCUGUIGUCCCAGCUACUCGGGAGGCUGAGGCAGAAUUGCUUGAACCCCAGAGGCA	0.980198	(((....)))................((((((((...(((....)))......))))))))(((.((.((.(.(((((....))))).).)))).)))...	(((....)))................((((((((..((((....)))...)..))))))))(((.((.((.(.(((((....))))).).)))).)))...
chr14:93322232-93322333_-1	CCAGUCUGGGCAACAUAGCGAGAUCACACCUCUACAAAAAAAAAAGUUUAIAAAUUAGCCAGGUAUGGUGGUAUGUACCUGUAGUUCUUAGCUAUUCGAGA	0.772277	....(((.((....(((((((((.(....................(((........)))((((((((......))))))))..).)))).))))))).)))	....(((.((....((((((((.......)))................(((.(((((..((((((((......))))))))))))).)))))))))).)))
chr12:123577206-123577307_-1	GCCGAGGUGGGCGGAUUGCUUGAGGUCAGGAGUUCAAGACCAGCCUGGCCIACAUGGUGAAACCCCAUCUCUUCUAAAAAUACAAAAAAAAAAAAAAAUUA	1	...((((((((.(..(((((((.(((((((.(((...)))...)))))))..)).)))))..)))))))))..............................	...((((((((.(..(((((((.(((((((.(((...)))...)))))))..)).)))))..)))))))))..............................
chrX:154085295-154085396_-1	UGAUCAUAGCUUACUGCAGCCUUGAACUCCGGGGCUGAUGUGAUCCUCCCICCUCAGGCUCUCUUGUAGCUGGGACUACAGGGAUGUGCCGCCAUGCCUGG	1	.(((((((........((((((((.....)))))))).))))))).(((((.((((((....)))).)).)))))...((((.(((......))).)))).	.(((((((........((((((((.....)))))))).))))))).(((((.((((((....)))).)).)))))...((((.(((......))).)))).
chr22:38519054-38519155_-1	AGGAGGCAGAGAUUGCGGUGAGCCAAGAUGGCACCACUGCACUCCAGCCUIGGUGACAGAGUGAGACUCCGUCUCAAAAAAAAAAAAAAAACUUUUUUAAA	0.70297	...((((.(.((.(((((((.((((...))))..))))))).))).))))..(.(((.((((...)))).))).).....((((((......))))))...	...((((.(.((.(((((((.((((...))))..))))))).))).))))((((.......((((((...))))))..............)))).......
chr8:80161878-80161979_-1	GAAGUGGGCGGAUCACUUGGGGUCAGGAGUUCGAGGCCAGCCUGGCCAACIUAGCGAAACCCUGUCUCUACAAAAAAUAUAAAAUUAGCCCGGCGUGGUGG	1	....(((((........(((((.((((..((((.(((((...))))).......))))..)))).))))).................))))).........	....(((((........(((((.((((..((((.(((((...))))).......))))..)))).))))).................))))).........
chr22:20453823-20453924_-1	AUCUCUACUAAAAAUACAAAUAUUAGCUGGGUGUGGUGGCACACACCUGUIAUCCCAGCUACUGGGGAGGCUGAGGCACAAGAAUGGAUUGAACCCAGGAG	0.980198	.......................((((((((...((((.....))))......))))))))(((((...........................)))))...	.......................((((((((..(((((.....))))...)..))))))))(((((...........................)))))...
chr14:21423651-21423752_-1	GACUUACAUACAUAUGCUGUGGAUGAAUGUGUCCCCCAAGUUCAUGGGUUIGCCAGGCAUGGUGGCUCAUACCUGUAAUCACUGCACUUUGGGAGGCUGAG	1	.((...((..((((...))))..))...))((((((.((((.((..(((((..((((.((((....)))).)))))))))..)).)))).))).)))....	.((...((..((((...))))..))...))((((((.((((.((..(((((..((((.((((....)))).)))))))))..)).)))).))).)))....
chr12:121211725-121211826_1	AGUGCAGUGGUGCAAUCUUGGCUCGCUGCAACCUCCACCUCCCUGGUUCAIGCGAUUCUCCUGCCUCAGCCUCCUGAGUAGCUGGGAUUACAGGCACCCAC	1	......(.(((((((((((((((((((..((((...........))))..))))).........(((((....)))))..)))))))))....))))))..	......(.(((((((((((((((((((..((((...........))))..))))).........(((((....)))))..)))))))))....))))))..
chr9:92842332-92842433_1	GAUGAGGUGGGUGGAUCACUUGAGGCCAGGAGUUCGAGACCAGCCUGGCCIACAUGGCGAGACCCUGUCUCUCCUAAAAAUACAAAAAUUCGCUGGGCGUU	1	.....(.(.(((((((.......(((((((.(((...)))...))))))).....((.(((((...))))).)).............))))))).).)...	.....(.(.(((((((.......(((((((.(((...)))...))))))).....((.(((((...))))).)).............))))))).).)...
chr19:19128320-19128421_-1	CUGUCUCUACUAAAAAUACAAAAAAUUAGCUAGGCUAAUGGCACACGCCUIUAGUCCCAGCUACUUGGGAGGCUGAGGCAGGAGAAUGGCGUGAACCUGGU	1	........................((((((...))))))((..((((((.((..((((((((........))))).....)))..))))))))..))....	........................((((((...))))))((..((((((.((..((((((((........))))).....)))..))))))))..))....
chr7:104998989-104999090_-1	CUGAGUAGCUGUAACUACAGGUGCCUGCAACCACACCUGGCUAAUUUUUUIUUUUUAGUAGAGACAGGGUUUCACCAUGUUGGCCAGGCUGGUGUGGAACU	0.881188	....(((.((((....)))).)))(((((.(((..((((((((((((((((((...))))))))..((......))..)))))))))).))))))))....	....(((.((((....)))).)))(((((.(((..((((((((((.....((((((...)))))).((......))..)))))))))).))))))))....
chr6:154760082-154760183_1	GGAGUUAAAGACCAGCCUGGCCAACGUGGUGAAAAACCUGUCUUUACCAAIAAAUGUAAAAAAUUAGCCAGAUGUAGUGGUGCAUGCCUGUAAUCCCAGCU	1	((.((((.((......(((((..(((.(((.....)))))).(((((........)))))......)))))(((((....)))))..)).)))).))....	((.((((.((......(((((..(((.(((.....)))))).(((((........)))))......)))))(((((....)))))..)).)))).))....
chr12:50149727-50149828_-1	GCGGAGGUUGCAGUGAGCCCAGAUCACGCCACCACACUUCACUUCAGCCUIGGCAUCAGAGCGAGACUCUGUCUCUAAAUAAAUACAUAAAUAACAUUUGC	0.613861	((..((((((.((((((....................)))))).))))))..))........(((((...)))))..........................	((((((.((((..(((((((((..........................)))))).)))..))))..)))))).............................
chr1:145923044-145923145_-1	AUCCUGGCUAACACAGUGAAACCCUGUCUGUACUAAAGAUACAAAAAACUIGCCGGGCGUGGUGGUAGGUGCCUGUAGUCCCAGCUACUUGGGAACUCGGG	1	..(((((((.....(((.......(((((.......)))))......))))))))))..............((((.((((((((....))))).)))))))	..(((((((.....(((.......(((((.......)))))......))))))))))..............((((.((((((((....))))).)))))))
chr17:81702213-81702314_-1	GCUACUAAAAAUACAAAAACUAGCCAGGCAUGGUAAUGGGGUGCACCUGUIGUCCAGCUACUCGGGAGGCUGAGGCCCGAGAAUCGCUUGAACCCAGGAGG	0.544554	((((................))))(((((.((((..((((.(((....))).))))))))((((((.........))))))....)))))...........	((.(((.............(((((((....))))..)))))))).((((.((((.(((..((((((.........))))))....))).).)))))))...
chr19:2327372-2327473_-1	UCAGGAGAUCAAGACCAUCCUGGCCUACGUGGUGAAACCCUGUCUCUACUIAAAUACAAAAAGUUAGCUGGGCAUGGUGGCGCACGCUUGUAGUCCCAGCU	0.920792	.(((((...........)))))..((((((((((..(((.((((.(..((((...........))))..))))).)))..))).)))..))))........	.(((((...........)))))..((((((((((..(((.((((((((((...........)).)))..))))).)))..))).)))..))))........
chr21:46269266-46269367_-1	GAGGUGGGAAAAUUGCUUGAGCUCAGGAGUUCAAGGCCAGCCUGGGCAACIUAGGGAGGCCCUGUCUCUACUAAAAAUAAAAAAAAAGCCAGGCAGGUGUG	1	...............((((((((....))))))))(((.((((((......(((((((((...)))))).)))...............)))))).)))...	...............((((((((....))))))))(((.((((((......(((((((((...)))))).)))...............)))))).)))...
chr13:40810140-40810241_1	GUACUUUUCUAAGUGGUUGAUUAUUUUUUAUUUUUUUGAUACAGAGUCUCICUCUGUCACCCAGACUGGAGUGCAGUGGCACGAUCUCGGCUCACUGCAAC	1	......(((((..(((.(((.....................((((((...))))))))).)))...)))))(((((((((.((....)))).)))))))..	......(((((..(((.(((.....................((((((...))))))))).)))...)))))(((((((((.((....)))).)))))))..
chrX:74279110-74279211_-1	UUGAACUCUUGGGCUCAAGCAAUUCUUCCACCUCCGCCUCCCAAAGUGUUIGGAUUAUAGGCAUGAGCCCUCAUGCCUGCCCCUUGCAUUUUCUAUUUAAG	1	..........((((.....................))))...(((((((.(((....(((((((((....)))))))))..))).))))))).........	..........((((.....................))))...(((((((.(((....(((((((((....)))))))))..))).))))))).........
chr5:140300055-140300156_-1	UGAGGCAGGAGAGUCGCUUGAACCCCGGAGGUGGAGGUUGCAGUGAGCCGIAAUCAUGCCACUGCACUCCAGCCUGGGCAGCAGAGCUAGACUCUGUCUCA	0.980198	(((((((...(((((((((....(((((.(.(((((..(((((((.((.........)))))))))))))).)))))).....))))..))))))))))))	(((((((...(((((((((....(((((.(.(((((..(((((((.((..(.....))))))))))))))).)))))).....))))..))))))))))))
chr12:95052270-95052371_-1	CAUCUUAGCCAACAUGGUGAAACCCUGUCUCAGCUAAAAUACAAAAAAUUIGUUGGGCAUGGUAGCAUGUGCCUGUAAUCCCAGCUACUUGGGAGGCUGAG	0.960396	...(((((((.(((((.(...(((.((((.(((((((...........))))))))))).)))).)))))........((((((....)))))))))))))	...(((((((.(((((.(...(((.((((.(((((...............))))))))).)))).)))))........((((((....)))))))))))))
chr14:55058662-55058763_1	CUCUAUUAAAAAUACAAAAAAUUAGCCGGGCAUGGCGGCGCUUGCCUAUAIUCCCAGUUACUCAGGAGGCUGAGGCAGGAGAAUCUCUUGAACCCAGGAGA	0.90099	........................((((.......)))).(((((((....(((..........))).....)))))))....(((((((....)))))))	........................((((.......)))).(((((((.(((((((.........)).))))))))))))....(((((((....)))))))
chr21:46252594-46252695_1	CAGGAAAAUUGCUUGAACCUGAGAGGUGGAGGUUGCAGUGAACAAAGUGUICCACACGCCAGCCUGGGCGACAGAGUGAGACUCCAUCUAAAAAAAAAAAA	0.90099	((((.............))))..((((((((.((((..((......(((...))).((((......)))).))..))))..))))))))............	((((.............))))..((((((((.((((.(((.(((...)))..))).((((......)))).....))))..))))))))............
chr22:46733903-46734004_-1	GAGUGAAGUGGCAAGGUCUCGGCUCACUGCAACCUCCACCUCCCGGGUUCIAGUGAUUCUCCUGCCUUAGCCUCCUGAGUAGCUGGGAUUAUGGGCACCUG	1	....((.((((..((((..(((....)))..)))))))).)).(((((.(..((((((((.((((.((((....))))))))..))))))))..).)))))	....((.((((..((((..(((....)))..)))))))).)).(((((.(..((((((((.((((.((((....))))))))..))))))))..).)))))
chr1:235485959-235486060_-1	CACUGCAGUGGCACAAUCUCAGGUCACUGCAGCCUCUUCCUCCCAGGCUCIAGCAAUUCUCGUGCCUCAGCCUCCCAAGUAGGUGGGAUUACAGGUGUGUG	0.980198	..((((((((((.(.......)))))))))))(((..((((.(((((((...(((.......)))...)))))........)).))))....)))......	..((((((((((.(.......)))))))))))(((..((((.(((((((.(.(((.......))).).)))))........)).))))....)))......
chr5:177067148-177067249_1	GCAGGAGGAUCGCUUUAACCAUGAGUUCAAGGCAGCAGUGAGCUAUGAUUIUGCCACUGUACUCCAGCCUGGACAACAGAGCAAGACCCUGUCUCUAAAAA	0.980198	(((((.(..(.(((((........(((((.(((.((((((.((.........))))))))......))))))))...))))).)..)))))).........	(((((.(..(.(((((........(((((.(((.((((((.(((......).))))))))......))))))))...))))).)..)))))).........
chr10:87261256-87261357_-1	UGGGAUCUUGGCUUAUGGCUCACUGCAACCUCUGCUUCCCGGGUUCAAGCIAUUCUCCUGCCUCAGCCUCCCAAGUAGCUGGGAUUACAGGCAUCUGCCAC	0.980198	.((((.....((((..(((((...(((.....))).....))))).)))).....))))..((((((..(....)..))))))......(((....)))..	.((((...(.((((..(((((...(((.....))).....))))).)))).)...))))..((((((..(....)..))))))......(((....)))..
chr17:4215156-4215257_-1	GGAGUGCAAUGGCACAGUCUUGGCUCACUGCAACCUCCGCCUCCCGAUUCIAGCGAUUCUCCUGCCUCAGCCUCCUGAGUAGCUGGGAUUACAGACGACUG	0.80198	((((((((.((((.((....)))).)).))))..))))...((((((.((....)).))..((((.((((....))))))))..))))...(((....)))	((((((((.((((.((....)))).)).))))..))))((.(........).))((((((.((((.((((....))))))))..)))))).(((....)))
chr16:89418741-89418842_-1	GCAGUGAGCUGAGAUCACGCCACUGCACUCCAGCCUGGGGGACAAGAGUGIAACUCUGUCUCCAAAAAAAAAAAAAAGGCCUUUUAAAAACUUAGCUUACU	1	..(((((((((((.....((....))......((((.(((((((.((((...))))))))))).............))))..........)))))))))))	..(((((((((((.....((....))......((((.(((((((.((((...))))))))))).............))))..........)))))))))))
chr10:124786267-124786368_-1	CGCCUGGCUAAUUUUUUGUAUUUUCAGUAGAGACGGGGUUUCACUGUGUUIGCUGGGAUGGUCUCGAUCUCCUGACCUCGUGAUCUGCCCGUCUUGGCCUC	0.980198	.....((((....................((((((((...((((.(.(((((..(((((.(...).)))))))))))..))))....))))))))))))..	.....((((....................((((((((...((((.(.((((...(((((.(...).))))).)))))..))))....))))))))))))..
chr17:75015255-75015356_1	GGGUAGAUCACUUGAGGUCAGGAGUUCGAGACCAGCCUGGCCAACAUGGCIAAACCCCGUCUCUACUAAAAAUACAAAAAUUAGUCGGGCGUGGUGGCACA	0.70297	...............(((((((.(((...)))...)))))))....((.((..((((((.....(((((...........))))))))).))..)).))..	((((...(..(.((.(((((((.(((...)))...)))))))..)).)..)..)))).((((..(((((...........))))).))))(((....))).
chrX:74208244-74208345_-1	AGCCUGGCUAACAUAGCAAGACUCCAGCUAUUGGGAUGGCUGAGGUGAGUIGAUUGUUUGAGCCUGGGAGGUUGAGGCUGUAGUGAGCCAUGAUUGCACCA	1	.....((((.....(((((.(((((((((((....)))))))....))))...)))))..))))(((..(((((.((((......)))).)))))...)))	.....((((.....(((((.(((((((((((....)))))))....))))...)))))..))))(((..(((((.((((......)))).)))))...)))
chr2:20345199-20345300_-1	CUUGUCUCUAAAAAAAUUAAAAAAUUAGUCUGGCAUGGUGGCACGCACUUICAGUCCAAGCUAUUUGGGAGGCUGAGGUGGGAAUGAGGUGGGAAGGUCAC	1	(.((((.((((.............))))...)))).)(((((.(.(((((.((.(((..(((..((((....))))))).))).))))))).)...)))))	(.((((.((((.............))))...)))).)(((((.(.(((((.((.(((..(((..((((....))))))).))).))))))).)...)))))
chr19:44496540-44496641_-1	GAGUGCAGUGACACAAUCCUAGCUCACUGCCGCCUCAAACUUCUGGGCUCIAGCCAUCCUCCUGCCUCAGCCGCCUGAAUAGGUGGGACUACAGGUGGGCA	0.663366	(((.(((((((............)))))))...))).........(((....))).(((.((((......((((((....)))))).....)))).)))..	(((.(((((((............)))))))...)))......((((((..(((.....)))..))).)))(((((((..(((......))))))))))...
chr5:40831029-40831130_-1	UGUUUUUUGUAGAGAUGGAGAUUCACUCGACUAAUUCUUUUUGUAUUCUUIGUAGAGACUGGGUUUCAACAUGUUGACCAGGCUGGUCUCGAACUCGACCU	0.39604	.((((...((.((.((((((((((((((.(((((..............))))).)))..))))))))..))).)).)).)))).((((........)))).	........((.(((.(((....)))))).))...................(((.((((((((.((((((....))))..)).))))))))..)))......
chr21:42843433-42843534_-1	GGAGGCUGAGGCGGGAGGAUCACUUGAGCCUGGGAGUUUGAGGCUGCAGCIAGCCGUGAUUGCACUACUGCAUUCCAGCCUGGGUGACAGAGUGACGGUCU	1	(((..((.((((..(((.....)))..)))).))..)))..((((......))))..(((((((((.((((((((......))))).))))))).))))).	(((..((.((((..(((.....)))..)))).))..)))..((((......))))..(((((((((.((((((((......))))).))))))).))))).
chr8:125223899-125224000_1	UGAUGCAGAAAUCAUGCAGCCUUGAUCUUCCUGGUUCAAGAGAUUCUCCCICUGUAGCCUCCCUGGUAGCUGGGACUACAGGCACACAAAACCAUGCCUGG	1	...((((.......))))..(((((.((....)).)))))......(((((..((.(((.....))).)))))))...((((((..........)))))).	...((((.......))))..(((((.((....)).)))))......(((((..((.(((.....))).)))))))...((((((..........)))))).
chr1:151220600-151220701_1	GGGAUUACAGGCGCCCACCACCUUGCCCAGCUAAUUUUUGUGUUUUUAGUIGAGAUGGGGUUUCGCCAUGUUGGCAAGGCUGGUCUCGAACUCCUGACCUC	1	(((....((((((...(((((((((((..(((((...........))))).((.((((.(...).)))).))))))))).))))..))....)))).))).	(((....((((((...(((((((((((..(((((...........))))).((.((((.(...).)))).))))))))).))))..))....)))).))).
chr7:151495791-151495892_-1	CAGCCUCAACCCUUCGGCUCAAGCGAUCCUCCUACAUCAGCUUCUUGAGUIACUGAGACUAUAUGCACACAUCACCACACUCAGCUAAUUUUUAUAUUUUU	0.722772	................(((((((((((........))).)))...)))))..(((((.....(((....))).......))))).................	.((((..........)))).(((((((........))).)))).(((((((..(((...............)))...))))))).................
chr12:64191950-64192051_-1	UUUUUUUUGAGACAGGGUCUUGUCUGUUUUCCAGGCUGGAGUACAGUGGCICAAUCACAACUCACUGCAGCCUCAACCUCCUGGGCUCAAGUGAUCCUCCC	0.940594	.....((((((.(((((..(((..........((((((.(((...((((.....)))).....))).)))))))))..)))))..))))))..........	.....((((((.(((((..(((..........((((((.(((....((..(...)..))....))).)))))))))..)))))..))))))..........
chr13:27246903-27247004_-1	UCCUGGGCUCAAGCCAUCCUCCUGCCUCAGCCACUGAUGUAGCUGGCAUCICAGGCAUGCACCACCACACCUGGCUAAUUUGUAAAAAUUCUUUUGUAGAU	0.792079	...(((((....(((((((..((((.((((...)))).))))..)).))....)))..)).)))(((....)))...((((((((((....))))))))))	...(((((....(((....(..((((..(((.((....)).)))))))..)..)))..)).)))(((....)))...((((((((((....))))))))))
chr11:63821913-63822014_1	UAAUUCUUAAAUUUUUUGUAGAGACAGGUUUUCACUGUGUUGCCCAAGCUIGUCUCCAACUCCUGGGUGCAAGCAGUCCUCCCACCUGGGCCUCCCAAAGU	0.960396	.............(((((..(((.(((((....(((((.((((((.((..(((.....))).)).)).)))))))))......)))))...))).))))).	.............(((((..(((.(((((....(((((.((((((.((..(........)..)).)).)))))))))......)))))...))).))))).
chrX:131738204-131738305_-1	UGGGACUAUAGGCAUGCACCACCAUGCCUGGCUAAUUUUUUUGUAUUUUUIGUAGAGACGGGGUUUCACCAUGUUGGCCAGGUUGGUCUCAAUCUCUUGAC	0.980198	((((((((.(((((((......)))))))(((((((...............((.(((((...)))))))...)))))))....))))))))..........	((((((((.(((((((......)))))))(((((((..............(((.(((((...))))))))..)))))))....))))))))..........
chr1:164601012-164601113_1	AGAUCACCUGAGGUGUCAGGAGUUUGAGACCAGCCUAACCAGUGUGGUGAIACCCCGUCUCUACUAAAAAUACAAAAAUUAGCCGGGCGUGGCGGUGGGCG	0.445545	......(((((....)))))(((..(((((.......((((...))))........))))).)))................(((.(.((...)).).))).	...........(((.((((....)))).))).(((((.((.((((((((((((...))))).)))....))))........((((....))))))))))).
chr8:117875249-117875350_-1	UCCCGGGUUCAAGCGGUUCUCCUGCCUCGGCCUCCCGAGUAUCUGGGAUUICAAGUGCGCACCACCAUGCCUGGCUAAUUUUUUUUUAUAUUUUUAGCAGA	1	((((((((....((((.....))))(((((....))))).))))))))..........(((......)))(((.((((...............))))))).	((((((((....((((.....))))(((((....))))).))))))))..........(((......)))(((.((((...............))))))).
chr1:229328353-229328454_-1	UGAUGCACUCCUGUAGUCCCACCUCCCUAGGAGGCUGAGGUGGGAGGAUCICUUGAGCCCAGGAGGUUGAGGCUGCAAUAAGCCAUGAUCGCACCACUGCA	1	.......((((((...((((((((((((...)))..)))))))))((.((....)).))))))))((((.((((......)))).)))).(((....))).	.......((((((...((((((((((((...)))..)))))))))((.((....)).))))))))((((.((((......)))).)))).(((....))).
chr17:76699295-76699396_-1	GAGGCAGGAGAAUGGCUUGACCCCAGGAGUUUGAGACCACUCUGAGCAACIUAGUGAGACCCAAUCUCUACAAAAAAUAAGAAAACUAGCUGGGUGUUGUG	0.920792	(((.((......)).)))((((((((.((((((((....)))...........((((((.....)))).))...........)))))..))))).)))...	(((.((......)).)))((((((((.((((((((....)))........((((.((.......)).))))...........)))))..))))).)))...
chr7:26247800-26247901_-1	GGGUGCAAUGGUGCGAUCUCGGCUCACUGCAACCUCCGCCUCCUGGGUUCIAGCGAUUCUACUGCCUCAGCAUGCCAAGUAGCUGGGACUACAGGCGCGUG	1	(((((((.(((.((.......))))).))).)))).(((..(((((((((.(((........(((....))).........))).))))).)))).)))..	(((((((.(((.((.......))))).))).)))).(((..(((((((((.(((........(((....))).........))).))))).)))).)))..
chr2:238096191-238096292_1	AGCCACUAUGCCCGGCCUUGGCUAAUUUUUAAAAAAUAUUUUGUAGAGAUIGGGUUUCCCUGUGUUGCCCAGGCUGGUCUCAAACUCCUGGCUCAAGCAGU	0.762376	(((((...((.(((((((.(((.......................((.((((((...)))))).))))).)))))))...))......)))))........	(((((...((.(((((((.(((..(((((((.(((....))).)))))))((((...)))).....))).)))))))...))......)))))........
chr14:74058033-74058134_-1	CAGGAUGGUCUCAAUCUCCUGACCUAAUGAUCCGCCCACCUCGGCCUCCCIAAGUGCUGGGAUUACAGGCGUGAACCACCGCACCUGGCCCUGGUAGUGAU	1	(((((.(((....))))))))...........(((..(((..(((((((((......)))))....(((.(((......))).)))))))..))).)))..	(((((.(((....))))))))...........(((..(((..(((((((((......)))))....(((.(((......))).)))))))..))).)))..
chrX:49081731-49081832_-1	UUUGUAUUUUAGUAGAGAGGAGGUUUCACCGUGUUACCCAGGGUGGUCUCIAACCCCUGAGCUCAGGCAAUCCACCUGCCUCGGCCUCCCAAAUUGCUGGG	1	........(((((((...(((((((.((((.((.....)).))))(.((((......)))))..(((((.......))))).)))))))....))))))).	........(((((((...(((((((.((((.((.....)).))))(.((((......)))))..(((((.......))))).)))))))....))))))).
chr3:141888652-141888753_1	UUGUAGCUCCCAUAAUCCCCACAUGCCAUGGGAGGAACUGAGUGGGUGGUIAUUGAAUCAUGGGGGCAGGUCUUUCUUGUGCUCUUCUUGAGAUAGUGAGU	0.841584	.....((((((((.((((((((...((......))......))))).))).........))))))))......(((((((.(((.....))))))).))).	.....((((((((((((.((((...((((((......))..)))))))).)))).....))))))))......(((((((.(((.....))))))).))).
chr12:131936352-131936453_1	CAGGAGUUCAAGACCAGCCUGGUCAAUAUGGCGAAACCCCGUCUCUACUAIAAAUACAAAAAUUAGCCAGGUGUGGUGGUGCACGCCUGUAAUCCCAGCUA	0.980198	((((.((.((..(((((((((((.(((..((((......))))..................))).))))))).))))..)).)).))))............	((((.((.((..(((((((((((.(((..((((......))))..(....)..........))).))))))).))))..)).)).))))............
chr17:50735922-50736023_1	CAGGAGUUCGAGACCAGCCUGACCAACAUGGUGAAACCCUGUCUGUACUAIAAAUACAAAAACUAGCUGGGCAUGGUGGCACAUACCUGUAAUUCCAGCUA	1	((((.(((....((((............))))..)))))))..((((.......)))).....((((((((((.((((.....)))))))....)))))))	((((.(((....((((............))))..)))))))..((((.......)))).....((((((((((.((((.....)))))))....)))))))
chr22:50623737-50623838_-1	AACCUCCGCCUCCCGGGUUCCAGGGAUUCUCCUGCCUCAGCCUCCCUAGUIGCUGGAACUACAGGUGUGUGCUGCCAUGCCCAGCUAAUUUUUUUUUAUUU	0.811881	......(((((....(((((((((((..((........))..)))).......)))))))..)))))...((((.......))))................	......(((((....((((((((((....)))))...(((((........))))))))))..)))))...((((.......))))................
chr11:65409540-65409641_1	GGCAGGCAGAUUGCUUGAGUCCAGGAGUCCAAGACCAGCCUGCGCAACAUIGCAAGACCGCAUCUCUAUUUAAAAGAUUAGCAGGGCAUGGUGGCUCACGC	0.831683	((((((((...))))))...))..(((((....((((((((((((......))........((((.........))))..))).))).)))))))))....	((((((((...))))))...))..(((((....((((((((((.......(...(((.....)))...)...........))).))).)))))))))....
chr22:30657742-30657843_-1	AAGCUCCGCCUCCCGAGUUCACGUCAUUCUCCUGCCUCAGCCUCCCGAGUIGCUGGGACUACAGGUGCCCGCCACCACACCCGGCUAAUUUUUUGUACUUU	0.643564	.(((((........)))))................(((........)))((((((((......((((.....))))...))))))))..............	.(((((........)))))...........((((.(((((((........)))))))....)))).....(((.........)))................
chr6:106657054-106657155_1	GAGGUUAGGAGUUCGAGACCAGCUGGCCAACAUGAUGAAAGCCUGUCUCUICUAAAAAUACAAAAAUUAGCUGGGCGUGGUGGUGGGCACCUGCAAUCCCA	0.980198	.........(((..(((((..(((...((......))..)))..))))).)))..................((((.((((((.....)))).))...))))	.........((.(.(((((..(((...((......))..)))..))))).)))..................((((.((((((.....)))).))...))))
chrX:77671016-77671117_-1	GAGUGCAGAGGCAUGAUCUCGGCUCACUGCAGCCUCCACUUCCCUGUUUCIAGCAAUUCUCCUGCCUCAGCCUCCUGAGUAGCUGAGAUUACAGGCACCCG	0.326733	(((((..(((((.((....(((....))))))))))))))).(((((..........((((..(((((((....)))))..)).))))..)))))......	(((.((.((((((.((.....((((...((((...........))))...)))).....)).)))))).)))))..(.((..(((......)))..)).).
chr19:1596454-1596555_-1	CAUGUUGGCCAGGCUAGUCUUGAAAUGACCUCAGGUGAUCUGCCCACCUCIGCCUCCCAAAGUGCUGGGAUUACAGGCGGGAGCCACUGUGCCCGGCCAGA	0.524752	....((((((.(((((((..(((.......)))(((..((((((...((((((((.....)).))))))......)))))).))))))).))).)))))).	....((((((.(((..(((.......))).(.(((((.......))))).)...(((((......))))).....(((....))).....))).)))))).
chr17:41852240-41852341_-1	AAUUUUGGCUUUUAAAGGUUUAUGGGCUGGGCACGGUGGCUCAUGACUGUIAUCCCAACACUUUGGAGGAGGCUGAGGUGGGCAGAUUUUGAGCCCAAGAG	0.80198	.((((((((((((.....((((.(((.((((.(((((........)))))...)))).).)).))))))))))))))))((((.........)))).....	.((((((((((((.(((((...((((.....((((((........))))))..))))..)))))...))))))))))))((((.........)))).....
chr1:155735459-155735560_1	GCCAGCUACUCGUGAGGCUGAGACAGGAGAAUCGCUUGAACCCAGGAGGCIGAGGUUGCAGUGAGCCGAGAUCGUGCCAUUGCACUCUAGCCUGGGCAACA	1	..(((((........)))))...((((.......))))..((((((....((((..(((((((.((((....)).)))))))))))))..)))))).....	..(((((........)))))...((((.......))))..((((((....((((..(((((((.((((....)).)))))))))))))..)))))).....
chr1:70318812-70318913_-1	UCAAGAGAUCGAGACCAUCCUGGCCAACAUGGUGAAACCCUGUUUCUACUIAAAAUACAAAAAUUAGCUGGGCAUGGUGGCGCACACCUGUAGUCCCAGCU	1	...((((((.(.(..((((.((.....)).))))...).).))))))..................((((((((..((((.....))))....).)))))))	...((((((.(.(..((((.((.....)).))))...).).))))))..................((((((((..((((.....))))....).)))))))
chrX:104125067-104125168_-1	UUCUGUGUUUGAAAGUUGUUUUUUGGCCCGGCGUGGUGGCUCACACCUGUIAUCCCAGCACUUUGGGAGGCUGAGGCGGGCAGAUCACUUGAGGUCAGGAG	1	....................(((((((((((.(((((.((((.(..(.((..((((((....)))))).)).)..).))))..)))))))).)))))))).	....................(((((((((((.(((((.((((.(..(.((..((((((....)))))).)).)..).))))..)))))))).)))))))).
chr14:50327228-50327329_-1	GGGUCUUAAUCUGUUGCCCAGGCUGGAGUGCAGUGGUGCCAACAUGGCUCICUGCAGCCUCGACUUCCCGGGCUCAACUGAUCCUCCUACCUCAGACUCCU	1	((((((..(((.(((((((.((.(.(((((((((((.((((...))))))))))))..))).)...)).))))..))).)))...........))))))..	((((((..(((.(((((((.((.(.(((((((((((.((((...))))))))))))..))).)...)).))))..))).)))...........))))))..
chr17:46532878-46532979_-1	AGGCAUGUGCCACCACGUUCAGCUAACUUUUACAUUUUUUUUGUAGAGAUIAGCUCUCAGUAUGUUGCCCUGGCUGGCCUCGAACUCCUGGGGUCAAGCAA	1	.(((((((((..........((((...(((((((.......)))))))...))))....))))).))))...((((((((((......))))))).)))..	.(((((((((..........((((...(((((((.......)))))))...))))....))))).))))...((((((((((......))))))).)))..
chr15:74682312-74682413_-1	UCUCCUGACGUUGUGAUCCACCCGCCUUGGCCUCUCAAAGUGCUGAGAUUICAGGCGUGAGCCACCGUGCCCAGCCUUGGGUUUUUUCUUUUUUUGAGACA	0.663366	....((.(((((((((((((..(((.(((......))).))).)).))))))).)))).)).......(((((....)))))....((((.....))))..	.......(((..(((...(((..((((.(...(((((......)))))...))))))))...))))))(((((....)))))....((((.....))))..
chr12:122758161-122758262_1	UCCAGGGUUCAAGUGAUUCUCCUGGUUCAGCCUCCCGAGUAGCGGAGAUUICAGGCGCCUGCCACCGUGCCUGGCUGAUUUUUGUAUUUUUAGUAGAGAUG	1	.((((((.((....))...)))))).((((((((((.....).))))....(((((((........))))))))))))..(((.((((...)))).)))..	.((((((.((....))...)))))).((((((((((.....).))))....(((((((........))))))))))))..(((.((((...)))).)))..
chr19:48200518-48200619_-1	AACCUCCGCCUCCUGGGUUCAAGAGAUUCUCCUGCCUCAGCCUCCCGAGUIGCUGGGACUACAGGUGCGCCACCACGCCCAGCUAAUUUUUGUAUUUUUAG	0.980198	...(((......(((((..((.(((...))).)).)))))......)))((((((((......((((...))))...))))))))................	...(((......(((((..((.(((...))).)).)))))......))).(((((((......((((...))))...))))))).................
chr3:52726314-52726415_-1	GUGUUAGCCAGGAUGGUGUCAAUCUCCUGAGCUCGUGAUUCACCUGCCUCIGCCUCCUAAAGUGCUGGGAUUAUAGGCGUGAGCCACUGCGCCCAGCCCCA	0.980198	.....((((((((.(((....)))))))).))).(((.(((((..((((.....(((((......)))))....))))))))).))).((.....))....	.....((((((((.(((....)))))))).))).(((.(((((..((((.(...(((((......)))))...)))))))))).))).((.....))....
chr15:66298035-66298136_1	GAGAUGACGUGGCGCAUGCCAGUAAUCCCAGCUACUCAGGAGACGGAGGCIGGAAAAUCGCUUGAACCCGGGAGGCGGAGGUUGUGGUGAGCCGAGAUCAU	0.960396	...(((((.((((....((((.(((((((.(((.(((.((.(....((((.........))))...)))))).))))).)))))))))..)))).).))))	...(((((.((((....((((.(((((((.(((.(((.((.(....((((((.....))))))...)))))).))))).)))))))))..)))).).))))
chr18:23279914-23280015_-1	AACAGAAAUUGACUGGGCGCAGUGACUCACACCUGUAAUCCCAGCACUUUIGGAGGCCAAGGUGGGAGGAUCGCUUGAGCCCAGGAGUUCAAGACUAGCCU	0.940594	....(((.....((((((.(((((((((.(((((....(((..........))).....))))).)))..)))).)).))))))...)))...........	....(((.....((((((.(((((((((.(((((....((((((....)))))).....))))).)))..)))).)).))))))...)))...........
chr8:115547924-115548025_-1	CUCCUGACCCCAAGCAGUUCUCCUGCUUCAGCUCUCAAAGUGCUGGGAUUICUGAUGUGAGCCACUAUGCCUGGCCAGGUUUAGGAUUAUUAUGCGUAGAA	0.752475	.((((((.((.((((((.....))))))((((.((...)).))))...((((....))))((((.......))))..)).))))))...............	.((((((.((..(((((.....)))))((((((((((......)))))..)))))..((.((((.......)))))))).))))))...............
chr22:41942654-41942755_-1	UUUUGAGAUGGAGUCUUGCUCUGUUGUCCAGGCUGGAAUGCAGUGGCGCGIUCUCGGCUCACUGCAAGCUCUGCCUCCCGAGUUCACGCCAUUCUCCUGCC	1	......((((((((...)))))))).....(((.(((..(.(((((((.((.(((((......(((.....)))...))))).)).))))))))))).)))	......((((((((...)))))))).....(((.(((..(.(((((((.((.(((((......(((.....)))...))))).)).))))))))))).)))
chr1:150933079-150933180_1	UGACAAGGUCUCACUCUGUUCCCCAGGCUGGAGUGUGAUAGCAUGAUCAUIGUUCACUGCAGCCUCAACCUCCUGGGCUCAAGUGAUCCUCCCACGUCAGC	0.920792	((((.(((..(((((.((..(((.((((((.((((((((......)))).....)))).)))))).........)))..))))))).))).....))))..	((((.(((..(((((.((..(((.((((((.((((...(...........)...)))).)))))).........)))..))))))).))).....))))..
chr8:97694793-97694894_1	CGUGCCUGUAAUCCCAGCUACUCGGGAGGCCGAGACGGGACAAUUGCUUAIACCUGGGAAGCGGAGAUUGCAGUGAGCCAAGGUCGAGCCACUGCACUCCA	0.663366	.((.(((((...........(((((....))))))))))))....((((.........))))((((..(((((((.(((......).))))))))))))).	...........((((((.(.(((((....)))))..((........))..)..))))))...((((..(((((((.(((......).))))))))))))).
chr19:11524143-11524244_-1	CUACUUUUGACACCCCCAAAAUCCAGCCAGGUGCAGUGGCUCACCUCUGUIAUUCCAGCACUUUGGGAGGCCGAGGUGGGAGGAUUGCUUGAGCCCAGGAG	0.425743	...((((((.((((...............))))....((((((.....(((((((...((((((((....))))))))...))))))).))))))))))))	....(((((.......)))))(((.(((((..(((((..((((((((.((..((((((....)))))).)).))))))))...)))))))).))...))).
chr15:99694144-99694245_1	UUUCUAAGACUUUCCUUGCUUUAAUGACCUUGACAGUUUUGAGGAGUACUIGUCAGGUAUUUUUAUAGAAUGUCUCUAGUUAAGAUUUGUCUGAUGUUUUU	1	......((((....((((((...........((((.(((..(((((((((.....)))))))))..))).))))...)).))))....)))).........	......((((....((((((...........((((.(((..(((((((((.....)))))))))..))).))))...)).))))....)))).........
chr5:43574868-43574969_-1	AGGUCAGGAGUUCAAGACCAGCCUGGCCAACAUGAUGAAACUCCAUCUCUICUAAAAAUACAAAAAUUAGUCAGGCAUGGUGGCACACACCUGUAAUCCCA	0.980198	.(((((((.(((...)))...))))))).....((((......)))).(((((((...........))))).))(((.((((.....))))))).......	.(((((((.(((...)))...))))))).....((((......)))).(((((((...........)))).)))(((.((((.....))))))).......
chr10:113091514-113091615_1	CGAUAUCAGGAGUUCAAGACCAGUGAAACCCCGUCUCUACUAAAAAUACAIAAAUUAGCCAGGCGUGGUGGCGCGUGCCCGUACUCCCAGCUACUCAGGAG	0.980198	........(((((....(..(((((..(((.(((((...((((...........))))..))))).)))..))).))..)..)))))..............	........(((((....(..(((((..(((.(((((...((((...(...)...))))..))))).)))..))).))..)..)))))..............
chr5:171398574-171398675_1	UAUCCUGGCCAAUUUGGUGAAACCCUGUCUCUACUAAAAAUACAAAUUUUIGCUGGGCAUGGUAGCGUGUGCCUGUAGUCCCAGCUACUCAGGAGGCUGAG	0.980198	.....(.((((...)))).).............................(((((((((..((((.....))))....).))))))))(((((....)))))	.....(.((((...)))).)..............................((((((((..((((.....))))....).))))))).(((((....)))))
chr2:95834143-95834244_-1	GUCCCGCCCAGUGAGGGACCUCCCAACCGGGGCCUCCAGCCACCUCCGCCIGUGUUCUGGGGCUGACAGAGAUUUGAAUUCUCCCAGGCAUGGAGUUCUUG	0.60396	((((((....((..(((....))).))))))))((((((((..(..(.((((....)))).)..)...((((.......))))...))).)))))......	(((((.........)))))((((...((((((((.((((.((((......))))..))))))))....((((.......)))))).))...))))......
chr18:14125773-14125874_-1	GCUGUACUAAAAAUACUAAAAAUUAGCUGGGUGCGGUGGUGGGCACCCGUIAUCCCAGCUAUUUGGGAGGUUGAGGCAGGAGAAUUGCUUGGACCUGGGAG	1	...............(((((...(((((((((((((((.....)).)))))..))))))))))))).(((((.((((((.....)))))).))))).....	...............(((((...(((((((((((((((.....)).)))))..))))))))))))).(((((.((((((.....)))))).))))).....
chr1:85695102-85695203_-1	AACCUCCAUCUUCUGGGUUCAAGCAAUUCUCUUGCCUCAGCCUCCCCAGUIGCUGGGACUGUAGGUGCCUGCCACCAUGCCAGCUAAUUUUUUUGUGUUUU	0.950495	............(((((.....((((.....)))).........)))))(((((((.(..((.(((....)))))..).)))))))...............	..........(.(((((.....((((.....)))).........))))).)(((((.(..((.(((....)))))..).))))).................
chr12:48926900-48927001_-1	CCAUCUCUACUAAAAAUACAAAAAUUAGCCAGGCGUGGUGGUGGGUGCCUIUAAUCCCAGCUACUCGGGAGGCUGAGAGAAAAGAAUCGCUUGAACCCGGG	1	((((.(((.((((...........))))..))).)))).(.((((..........)))).)..((((((((((.((..........))))))...))))))	((((.(((.((((...........))))..))).)))).(.((((..........)))).)..((((((((((.((..........))))))...))))))
chr16:89815505-89815606_-1	AAGGCGGGUGGAUCACUCAGGGUCAGGAGUUCGAGACCAGCCUGGCCAACIUAGUGAAACCCGGUCUCUACUGAAAAUACAAAAAUUAGCUGGGUGUGGUG	0.980198	.((((.((.(..(((((...(((((((.(((...)))...))))))).....)))))..))).))))(((((((...........)))).)))........	.((((.((.(..((((((..(((((((.(((...)))...)))))))...).)))))..))).))))(((((((...........)))).)))........
chr9:128681780-128681881_-1	AGGCUGGUCUUGAACUCCUGACCUUAAGUGAUCCUCCUGCUUCAGCCUCCIAAGUGCUGGGAUUACAGGUGUGAGCCACCGCACCCAACCUAGAAGAAUUU	0.841584	(((..((((..........))))....(((((((........((((((....)).))))))))))).((((((......))))))...)))..........	(((..((((..........))))....((((((((..((((((.......))))))..)))))))).((((((......))))))...)))..........
chr19:16550560-16550661_-1	CCCCGGGUUCAGGUGAUUCUCGUGCCUCAGCCUCCCGAGUAGCUGGGAUUICAGGCAUGCACCACCACGGCUGGCUAAUUUUUUGUGUUUUUAGUAGAGAC	0.940594	..((((((...((((.....(((((((.....(((((......)))))....)))))))))))))).)))((.(((((............)))))..))..	..((((((...((((.....((((((((((..(((((......)))))))).)))))))))))))).)))((.(((((............)))))..))..
chr19:2005943-2006044_-1	CGAUCAUAGCUCACUGCAGCCUCCAGCUUCUGGGCUCAAACAGUCCUCCCICCUUAGCCUCCCAAGUAGCUGGGACUAUAGACAUGCACCACUAUGCUCGG	0.841584	(((.(((((.....((((...(((((((.(((((((...................)))))....)).)))))))..........))))...))))).))).	(((.(((((.....((((...(((((((.(((((.......(((......).))......))).)).)))))))..........))))...))))).))).
chr11:64309761-64309862_1	GUCUGUACUAGAAAUACAAAAAUUAGCCAGGUGUCGUGGUGGGUGCCUGUIGUCCCAGCUACUCAGGAGGCUGAGGCAGGAGAAUUGCUGGAACCCAGGAG	0.772277	...((((.......)))).......((((.(...).))))((((.((.((((((((.((..(((((....))))))).)).).))))).)).)))).....	...((((.......))))...(((.((((.(...).)))).))).((((.(((.(((((..(((((....)))))...........))))).)))))))..
chr11:70380857-70380958_-1	CAUGGGACCACACCUGUGGUCCCAGCUACUUGGGAGGCUGAGGUUGCAGUIAGCCGAGACUGAGCCACUGCACUCCAACCUGGGCAACAGAGUGAGACCCU	0.980198	..(((((((((....)))))))))..(((((..(..(((.((((((((((..((((....)).)).)))))).....)))).)))..).))))).......	..(((((((((....)))))))))..(((((..(..(((.(((((((((((.((((....)).))))))))).....)))).)))..).))))).......
chr10:45874152-45874253_-1	AGGCUGGCCUCAAGCAAUCCUCCCACCUCAGCCUCCUGAGUUACUGGAUUICAGGCAUGAGCCACUGUGCCCAGCUGUCUGAAUUGUUUUUGACUCCCCAU	0.80198	.(((((((.(((.(((((((......(((((....))))).....)))))....)).)))))))....))).....(((.(((....))).))).......	.((((((.(.((.(((((((......(((((....))))).....))))))).(((....)))..)).).))))))(((.(((....))).))).......
chr12:2852699-2852800_1	CCACCUGUAAAAUGGGGUUAAUGAGGCCGGGCACGGUGGCUCACGCCUGUIAUCCCAGCACUUUGGGAGGCCGAGUUGGGCCUGAGGUCGGGAGUUCAAGA	1	((((((......((((.(((((..((((..(((.((((.....)))))))..((((((....))))))))))..))))).)))))))).))..........	((((((......((((.(((((..((((..(((.((((.....)))))))..((((((....))))))))))..))))).)))))))).))..........
chr12:120111549-120111650_-1	GAGUGCAGUGACACGAUCUCAGUUCGCUGCAACCUCCGCCUCCUGGGUUCIGGCGAUUCUCCUGCCUCAGCCUCCCGAGUAGCUGGGAUUACAGGCACGCA	1	(((((((((((.((.......))))))))))..))).((.(((((((((.(((((.......))))).))))(((((......)))))...)))).).)).	(((((((((((.((.......))))))))))..))).((.(((((((((.(((((.......))))).))))(((((......)))))...)))).).)).
chr4:75792562-75792663_1	UGGCACACACCGGUAGUCCUAGCUACAUGGGAGGCUGAGGUGCGAGAAUCICCUGAGCCUGGGAGGUCGAGGCUGCAGUGAACUGAAAUUGCACCACUGCA	0.50495	..(((....((((((((....))))).))).(((((.(((((.......))))).)))))..........((.((((((........))))))))..))).	..(((.....((((..(((((......))))).)))).(((((((...(((.((((((((.(.....).))))).)))))).......)))))))..))).
chr11:480913-481014_1	UCUACUGAAAAAUACUAAAAAAUUAGCCGGGCGUGGUCGCGGGCGCCUGUIGUCCCAGCUGCUCGGGAGGCUGAGGCAAGUGAAUGGCCUGAACCCGGGAG	1	..............((((....))))(((((...(((((...((((((....((((........)))).....))))..))...)))))....)))))...	..............((((....))))(((((...(((((...((((((....((((........)))).....))))..))...)))))....)))))...
chr2:206117521-206117622_-1	UCUCUACUAAAAAUACAAAAAUUAGCCGGGCAUGGUGGCAAGACACCUGUIAUCCCAGCUACUCUGGAGGCUGAGUCAGAGAAUUGCUUAAACCUGGGAGG	0.940594	......................((((.(((((.((((......))))))....))).))))((((..(((.((((.((......))))))..))).)))).	......................((((.(((..(((((......))))...)..))).))))((((..(((.((((.((......))))))..))).)))).
chr8:12548335-12548436_-1	GAAAUGUCCAGAACACGCAAAUCUAUGAAGAGAGAAACCCUGCCUCUACUIAAAAUACAAAAUUAGAUGGGCGUGGUGGCACAUCCCUGUAAUCCCAGCUA	1	...(((((((...(((((..(((((...((((((.........)))).)).............)))))..))))).))).))))..(((......)))...	...(((((((...(((((..(((((...((((((.........)))).)).............)))))..))))).))).))))..(((......)))...
chr7:90385805-90385906_1	AGCACUUUUCGGAGGCCGAGGAGGGCAGAUCACUUGAGGUCAGGAGUUCAIGACCAGCCUGGCCAACAUGGCGAAACCCCGUCUCUACUAAAAAUAUAAAA	1	.((.((((((((...)))))))).))...........(((((((.(((...)))...))))))).....((((......))))..................	.((.((((((((...)))))))).))...........(((((((.(((...)))...))))))).....((((......))))..................
chr12:3860823-3860924_-1	GGGAGGAUCACUUGAGGCCAGGAGUUGAAGACCAGCCUGAGCAACAUGGCIAGACUGUCUCUGAAAAAAUUGAAAAAUUAAUUGGCCAGACGUGGUGUCAU	0.782178	..((..(((((.(..((((((.((((..((((.((.((..((......)).)).))))))...............))))..))))))..).))))).))..	..((..(((((.(..(((((((((....((.(..(((((.....)).)))..).))..))))....................)))))..).))))).))..
chr1:236428966-236429067_1	UCCACCAAAAAAAUACGAAAACCAGUCAGGCGUUGCGACGCGCGCCUGCAIUCCCAGGCACUCGGCAGGCUGAGGCAGGAGAAUCAGGCAGGGAGGUUGCA	0.940594	.....................((.....))...((((((.(.((((((...(((...((.(((((....))))))).)))....))))).).)..))))))	.....................((.....))...((((((.(.((((((..(((((..((.(((((....))))))).)).)).)))))).).)..))))))
chr11:62639996-62640097_-1	CCCAGCUAAUUUUUUUUGUAUUUUUAGUAGAGACAGGGUUUCACCGUGUUIGCCAGGAUGGUCUUGAUCUCCUGACCUCGUGAUCCGCCCGCCGCAGCCUC	0.980198	....(((((..............)))))...((((.(((...))).)))).((..((..(((...((((.(........).)))).)))..))...))...	....(((((..............)))))...((((.(((...))).))))(((..((..(((...((((.(........).)))).)))..))...)))..
chr17:73625868-73625969_-1	CAGGAUCCGGUGCAAAAUGAAAAUGCUGCAGGACUCGGUGAUUCACGCCUIUAAUCCCAGCACUUUGGGAGGCUGAGGUGGGUGGAUCACCUGAGGUCAGG	0.980198	.....(((..((((..((....))..)))))))(((((((((((((((((....((((((....)))))).....))))..)))))))))).)))......	.....(((..((((..((....))..)))))))((((((((((((((((((...((((((....))))))...).))))..)))))))))).)))......
chr13:52420381-52420482_-1	AGGCACCUGUAAUCCCAGCUACUUGGGAGGCUGAGGCAGGAGAAUCGCUUIAAGUAGGGAGGUGGAGAUUGCAGUGAGCCGAGAUCACGCCACUGCACUCC	0.445545	.(((.((((((((((((.((.((((..((((.((..(....)..))))))....)))).)).))).)))))))).).)))(((..((......))..))).	...((((.....((((.(((.(..(.((..((........))..)).)..).))).))))))))(((..(((((((.((.........)))))))))))).
chr10:87761529-87761630_-1	GGCUAGAGUGCAGUGGCACAAUCUCAGCUCACUGCAGCCUCCCUGGGCUCIAGUGAUCCCCCCGCCUCAGCCCCCUGAGUAGCUGGGACUAUAGGUGCAUG	1	.((((((((((....))))..))).)))(((((..(((((....)))))..)))))...(((.(((((((....)))))..)).)))..............	.((((((((((....))))..))).)))(((((..(((((....)))))..)))))...(((.(((((((....)))))..)).)))..............
chr1:179067783-179067884_1	AGACAGGGUCUGCAUCUGUCACCCAGGUAGGAGUGUGGUGGUGCGAUCUCIGCUCACCGAAAUCUCUGCCUUUCGGGUUUAAGCAAUUCUUGUGCCUCAGC	1	.((((((.......))))))((((((((((((...((((((.((.......))))))))...)).))))))...))))....(((.......)))......	.((((((.......))))))((((((((((((...((((((.((.......))))))))...)).))))))...))))....(((.......)))......
chr11:8508100-8508201_-1	CCUAUUUGUUGGCUGGGCGUGGUGGUUCACACCUGUAAUCCCAGCACUCUIGGAGGCCAAGGUGGGCAGAUCACCUGAGGUCAGGAGUUUAAGACCAGCCU	0.653465	..........((((((((.(((.((((.((....)))))))))))(((((....((((.((((((.....))))))..)))).)))))......)))))).	..........(((((((((.((((.....)))))))..((((((....))))))((((.((((((.....))))))..))))............)))))).
chr19:49912802-49912903_-1	AACGGUGAGUAAUGGUAGGUCUCCUUUCUUUCUUUUUUAGAUGGGGUCUCICUCUGUUGCCCAGGCUGGAGUGAGUGGCACAAUCACAGCUCACUGCAGCC	0.49505	..((((((((..((((.((((((((.(((.........))).)))).((((((((...((....)).)))))))).))).).))))..)))))))).....	.....((.((((((((.((.((((..(((.........))).)))).)).)..))))))).))(((((.(((((((.(........).))))))).)))))
chr11:72288241-72288342_-1	UUUUUUUUGUAUUUUUAGUAAAGACGGGGUUUCACCAUGUUUGCCAGGCUIGUCUCAAACUCCUGGUCUCAAGUGAUCCACCCACCUUGGCCUCCCAGAGU	1	.................((.(((..((((..((((..((...((((((..(((.....)))))))))..)).))))..).)))..))).))(((...))).	.................((.(((..((((..((((..((...((((((..(((.....)))))))))..)).))))..).)))..))).))(((...))).
chrX:123692648-123692749_-1	GGGCAGAUCACCUGAGGUCUGGAAUUUGAGACCAGCCUGGCCAACAUGGUIAAACCCUGUCUCUACUAAAAACACAAAAAUUAGUUGGGCAUGGUGGCACA	0.732673	((........))...(((((........))))).(((..((((...))))...(((.(((((..(((((...........))))).))))).))))))...	((.(((.((....))(((((........)))))...))).))......(((..(((.(((((..(((((...........))))).))))).)))..))).
chr1:214351041-214351142_-1	AACCUCUGACCUCGUGAUGACCCCCCUCGGCCUCCCAAAGUGCUGGGAUUICACCCAGCCUCUGCUGCCUUUUCAUAUUUCCCCAUCUGCUUUAUGGAUCA	1	............................(((....((.((.((((((......)))))))).))..))).............((((.......))))....	............................(((....((.((.((((((......)))))))).))..))).............((((.......))))....
chr19:40354857-40354958_1	AGACUGAGUCUCACUCUGUCGCCCAGGCUACAGUGCAGUGGCAUGAUCUCIGCUCACUGCAACCUCCGCCUCCCAGGUUCAAGCGAUUCUCAUGCCUCAGC	0.980198	...(((((.(.......(((((((((((.....(((((((((.((....)))).)))))))......))))....)).....)))))......).))))).	...(((((.(.......(((((((((((.....(((((((((.(......))).)))))))......))))....)).....)))))......).))))).
chr3:174044689-174044790_1	UCCUGUCUUCUUCUGAGGCCUCUGAUAUGGUUUGACUGUGUCCCCUUCCAIAUCUCAUAUUGAUUCGUAGUUCCCAUAAUCCCUAAAUGUCAUGGGAGGGA	1	....(((((.....)))))....((((((((...))))))))((((((((..........((((...(((............)))...)))))))))))).	....(((((.....)))))....((((((((...))))))))((((((((..........((((...(((............)))...)))))))))))).
chr1:32646870-32646971_-1	UCCUGGGUUCAAGUGAUUCUCUUGCCUCAGCCUUCCGUAUGGCUGGGAUUICAGGUGCCCACCACCACACCCGGCUAAUUUUUGUGUUUUUUUUUUAGUAG	1	..((((((.((((.......)))).(((((((........)))))))......((((.....))))..))))))...........................	..((((((.((((.......)))).(((((((........)))))))......((((.....))))..))))))...........................
chr7:72977024-72977125_-1	GCAUCAACACAGAGUAGGGUCUAGGGCUGGGCACAGUGGCUCAUGCCUGUIAUCCCAGCAAUUUGGGAGGCCAAGGCAGGAGGAUUGCUUAAGGCUGGGAG	0.980198	........((((.((((((((....((((....))))))))).)))))))..(((((((....(((....)))((((((.....))))))...))))))).	.......(((((.((((((((....((((....))))))))).)))))))).(((((((....(((....)))((((((.....))))))...))))))).
chr15:75594533-75594634_-1	CCCACACUCUAGGAAGCCAAGAUGGGUGGAUCACUUGAGCCCAGGAGUUCIAGACCAGCCCGGGCUACAUGGCGAAACCCCGUCUCUACAAAAAAUACAAA	0.980198	.((........))......(((((((.(..((.(((((((((.((.(((.......)))))))))).)).)).))..))))))))................	.((........))......(((((((.(..((.(((((((((.((.(((.(....))))))))))).)).)).))..))))))))................
chr6:118853532-118853633_-1	GAGGUGGGGUCUUGCUAUGUUGCCCAGGCUGGUCUCAAAUUCUUGGGCUCIAAUGUUCCACUUGCCUCGGCCUUUCAGAGCACUGAUUACAGGCAUGAGCC	0.980198	((((((((.....((......(((((((.............)))))))......))....))))))))(((...(((..((.(((....))))).))))))	((((((((.....((....(.(((((((.............)))))))..)...))....))))))))(((...(((..((.(((....))))).))))))
chr19:36217152-36217253_1	CCCCAGGUUCAAGCGAUUCUCUUGGCUCAGCCUCCCGAGUAGCUGGGAUUIGUUGCCUGCCACCACACCCGGCUACUUUUUUUGUAUUUUUAGUAGAGACA	0.960396	....(((((..(((.(......).))).)))))...(((((((((((....((........))....)))))))))))..(((.((((...)))).)))..	....(((((..(((.(......).))).)))))...(((((((((((..((((........))))..)))))))))))..(((.((((...)))).)))..
chr11:61443588-61443689_1	UACCUUCAUUGCAUUACUAGUGUCUAGCGUUAACGUGUGCUUAGAGUGGAIGCUGGCUCUGUCGCCCAGGCUGGAGUGCAGUGGCACCCUCUCGGCUCACU	1	................((((...)))).......(((.(((.((((.((..((((((((((((.....))).))))).))))....)))))).))).))).	................((((...)))).......(((.(((.((((.((..((((((((((((.....))).))))).))))....)))))).))).))).
chr3:52416621-52416722_1	UCAGGAGAUGGAGACCAUCCUGGCUAACACGGUGAAACCCUGUGUCUACUIAAAAUAAAAAAAUUAGCCGGGCAUGGUGGCAGGCGCCUGUAGUCCCAGCU	1	.((((.(...(..(((((((((((((((((((.(....)))))))...................)))))))).)))))..)...).))))...........	.((((.(...(..(((((((((((((((((((.(....)))))))...................)))))))).)))))..)...).))))...........
chr9:67718669-67718770_-1	CCUCACGUGGGCCAGGCCUUCACACACCCAAAGCGGAACCGCGUCGGCGAIAAGGAUUGACAACCGGUCUCAUGACCCAGGCAGAGAGGCAGAAACAGGCU	1	.(((.(.(((((.(((((..............(((....)))((((((......).)))))....)))))...).)))).)..))).(((........)))	.(((.(.(((((.(((((..............(((....)))((((((......).)))))....)))))...).)))).)..))).(((........)))
chr5:56927021-56927122_-1	CAUGUUUUAUUCUUCCCUCUGUCCCUUCCCCCUCCUCCCUAACAACUUCUIGCAGCCAUUGAUCUUUUUAUUGUCUGUACUGUUGCCAUUUCAGAAUGUCA	1	..........................................((((.....((((.((.(((.....))).)).))))...))))................	..........................................((((.....((((.((.(((.....))).)).))))...))))................
chr7:140821080-140821181_-1	CAGACCCUGUCUCUACAAAAAAUUAGCCAGGUGUGCUAGCAUGAGUUUGUIGCCCCAGCUACUUGGGAGACUGAGGCGGGAUAAUCCAGGAUUUUGAGGCU	0.722772	.....((((((((.......((.((((..((..(((.(((....))).)))..))..)))).))........)))))))).....................	.....((((((((.........((..(((((((.(((.((.(........)))...))))))))))..))..)))))))).....................
chr16:217491-217592_-1	GGGAUUACAGGUGCACAUCGCUACGCCUGGCUGAUUUUUGUAUUUUUAGUIGAGACGGGGUUUUGUCAUGUUGGCCAGGCUGGUCUUAAACUCCUGACCGC	0.980198	.......((((........((((.(((((((((((..................(((((....)))))..)))))))))))))))........)))).....	.......((((........((((.(((((((((((...............(..(((((....))))).))))))))))))))))........)))).....
chr7:152430620-152430721_-1	AGGCCUUGUCUCUACAAAAAAAUUAGCUGGGUGUGGUGGUAGGCACCUGUIGUCCCAACUACUCUGGAGACUGAGCUGAGAGAAGAUUGUGUGAGGCUUGG	0.653465	...((..((((((((((.....((((((((((((........)))))).((((((((.......))).))))))))))).......))))).)))))..))	...((..((((((((((.....((((((.(((.(((((((.((.(((...))).)).))))))....).))).)))))).......))))).)))))..))
chr1:224187097-224187198_1	CAGGAGUUCAAGACCAGUCUGGCCAACAUGGUGAAACCCCGUCUCUACUAIAAAUACAAAAAUUAGCUGGGUGUGGUGGUGGGCGCCUGUAAUCCCAGCUA	1	....(((...((((..((.(.((((...)))).).))...))))..)))..............((((((((...((((.....))))......))))))))	....(((...((((..((.(.((((...)))).).))...))))..)))..............((((((((...((((.....))))......))))))))
chr2:206116848-206116949_-1	CUCCCGGGUUCAGUUUUCCUGCCUCAAUCUACUAGGAUCUAGCUAGGAUUICAGGUGUGCGCCACCAUGCCCAGCUAAUUUUUGUAUUUUUAGUAGAGACG	0.564356	.....((((...((..(((((.((..((((....))))..)).)))))..)).((((.....))))..)))).(((((...........))))).......	....((((.........))))......((((((((((..(((((.((...(((((((.....)))).))))))))))..........))))))))))....
chr1:92275955-92276056_-1	AAGGUGAAGUCUCACUAUGUUGUACAGACUGGUCUUGAACUCCUGGGCUCIAGUGAUCCUCCCACCUUGGCUUCCCAAAGUGCUGGAAUUACAGGUCUGAG	1	..(((((....)))))........(((((((((((.(.....).)))))...(((((((...(((.((((....)))).)))..)).))))).))))))..	..(((((....)))))........(((((((((((.(.....).)))))...(((((((...(((.((((....)))).)))..)).))))).))))))..
chr17:44802727-44802828_-1	GAGAUGAGGUCUCACUAUGUUACCCAGGCUGGUCUCGAACUUUUGGGUUCIAGUGAUCCUCCCGCCUCAGCCUCUCAAAGUGUUAGUAUUAUAGGUGUGAG	1	.....((((..(((((.((..(((((((..(((.....)))))))))).))))))).))))....((((((((...................)))).))))	.....((((..(((((.((..(((((((..(((.....)))))))))).))))))).))))....((((((((...................)))).))))
chr2:203299569-203299670_1	GAAUAACUUAAAUUCUAAAACUUUGGCCGGGCGUGAUGGCUCAUGCCUGUIAUCCCAGCACUUUGGGAGGCCGAGGCAGGCAGAUCACCUGAGGUCAGGCG	1	((((.......)))).....((((((((((((((((....))))))))....((((((....))))))))))))))...((.((((......))))..)).	((((.......)))).....((((((((((((((((....))))))))....((((((....))))))))))))))...((.((((......))))..)).
chr17:16318720-16318821_1	CAGGGGUUCAAGACCAGCCUGGCCAACAUGUUGAAACCCCGUCUCUACUAIAGCUACAAAAAUUAGCCAGGCGUGGUGGCAUGCACCUGUAGUUCCAGCUA	0.415842	((((.((.....(((((((((((.......(((.......................)))......))))))).)))).....)).))))((((....))))	..((((((......((((.((.....)).)))).)))))).......((.((((((((.......((((.......)))).......)))))))).))...
chr22:41614738-41614839_-1	GCCAAGGCGGGUGGAUCACCUGAGGUCAGGAGUUUAAGACCAGCCUGGCCIAGAUAGUGAAACCCCAUCUCUACUAAAAAUACAAAAAUUAACUGGGCACG	0.881188	(((.((.((((((...)))))).(((((((.(((...)))...))))))).((.(((.((.......)).))))).................)).)))...	(((.((.((((((...)))))).(((((((.(((...)))...)))))))(((((.(.(....)).))))).....................)).)))...
chr6:108042641-108042742_-1	GAGUUUAGAUGCCUACUUUUAUGAGUACCAUCAGCUGGACACAGUGUCUCIUACCUGUAUUUGCAGCACUUUGGGAGGCUGAAGCAGAUCGCUGGAGCUUA	1	((((((.((((..(((((....))))).)))).........((((.(((((...((((....)))).....))))).)))).(((.....))).)))))).	((((((.((((..(((((....))))).)))).........((((.(((((...((((....)))).....))))).)))).(((.....))).)))))).
chr18:39640562-39640663_-1	CUGAAAUAUUGAAGAUGAACACUAUAGUGAAAUGGUAUCAAGCCAGGCGUIGUGGCUCAUGCCUAUAAUCCCAGCACUUUGGGAGGCCGAGGCAGGUGGAU	0.60396	..............((((.((((((.((....((((.....)))).))))))))..))))((((....((((((....)))))).....))))........	...............(((..(((((......))))).))).(((.(((..(..(((....)))..)..((((((....)))))).)))..)))........
chr5:146136570-146136671_-1	GUCUCUACUAACAGUACAAAAAUUAGCUGGGCAUGAUGGUGCGCGCCUGUIAUCCCAGCUACUCAGGAGGUUGAGGUAAGAGAAUCCCUUGAACCGAGGGA	0.920792	.(((((((...............((((((((..((..(((....)))..))..))))))))(((((....))))))).))))).(((((((...)))))))	.(((((((...............((((((((.((.(((((....))).)).))))))))))(((((....))))))).))))).(((((((...)))))))
chr5:177660874-177660975_-1	UACUAAAAAUACAAAAACAAAAUUAGCUGGGCAUGGUGGCGGGCAUCUGUIGUCCCAGCUACUCAGGAGGCUGAGGCGGGAGAAUGGUGUGAACCCGGGAG	0.960396	.......................(((((((((..((((.....))))....).))))))))(((((....))))).((((.............))))....	.......................((((((((..(((((.....))))...)..))))))))(((((....))))).((((.............))))....
chr11:66774877-66774978_1	GCCAAGGCUGGCAGAUUACCGGAGGUGGGAGUUAGUGACCAGCCUGGCCAICAUGGUGAAACCCUGUCUCUACUCAAAAUGCAAAAAUUAGCCAGGCAUGG	1	((((.(((((((((((..(((....)))..)))..)).))))))))))..(((.(((...))).)))...........((((.............))))..	((((.(((((((((((..(((....)))..)))..)).))))))))))..(((.(((...))).)))...........((((.............))))..
chr4:88834061-88834162_-1	GAGGCAGGAGGACCACUUGAGUGAAGGAGUUUGAGACCAACUUAGGCAACIUAGUGAGACCUUAUCUCUACAAAAAAAAGUAAAAAAAAAAAAAAAAAAAA	0.821782	((((...((((.(((((....((...(((((.(....))))))...))....)))).).)))).)))).................................	((((...((((.((((((.......(..(((((((.....)))))))..)).)))).).)))).)))).................................
chr16:87299816-87299917_-1	GGCUGGGGAAGAUUACUUGAGGCCAGGAGUUCGAGACCAGACUGAGUAACIUAGCGAGACCCUGUCUCUACAAAAAAUAUAAAAAUUAGCCAGGCAUAGUG	0.960396	(.((((..(((....)))(((((.(((..((((.......((...)).......))))..)))))))).....................)))).)......	(.((((..(((....)))(((((.(((..((((..((...((...))...))..))))..)))))))).....................)))).)......
chr17:28672939-28673040_1	UCAGAAGUUCAAGACCAGCCUGGCCAACGUGUUGAAACCACAUCUCUUCUIAGAGUACAAAAAUUAGCCAGGCAUGGUGGCGCAUGCCUAUAAUCCCAGCU	0.960396	.............(((((((((((....(((.......)))..((((....))))...........))))))).))))(((....))).............	.............(((((((((((....(((.......))).((((....))))............))))))).))))(((....))).............
chr19:24054899-24055000_1	AGCCUUUGAGUAGUAUAGUGUACUAACCAGGCGCAGUGGCUCACGCCUGUIAUCCCAGCACUUUGGGAGGCCGAGGUGGGUGAAACGAGGUCAGGAGUUCA	0.960396	.((((.....((((((...))))))...)))).....(((((..((((....((((..((((((((....)))))))))).))....))))...)))))..	.((((.....((((((...))))))...)))).....(((((..((((((..((((..((((((((....)))))))))).)).)).))))...)))))..
chr16:31123012-31123113_1	AUCUCUACUAAAAAUACAAAAAUUAGCCGGGCGUGGUGGUGCACACCUGUIAUCCCGGCUACUUAGGAGGCUGAGGCAGGAGAAUCGCUUGAGCCCAGGAG	0.980198	.......................((((((((...((((.....))))......))))))))(((..(.((((.((((.........)))).)))))..)))	.......................((((((((..(((((.....))))...)..))))))))(((..(.((((.((((.........)))).)))))..)))
chr22:40630843-40630944_-1	AAAAAUACCUAGAAUGAGAACCUGUGUGGCUGAGUUUGAGGGACAAGGUUIACCUGGAGGGAAUUUCAAAGGUAUAGGCCUGGUACUGUGGCUCAUGCCUA	1	..............(((((.(((.((.((.(((.((((.....)))).))).)))).)))...))))).((((((.((((.........)))).)))))).	..............(((((.(((.((.((.(((.((((.....)))).))).)))).)))...))))).((((((.((((.........)))).)))))).
chr13:50007918-50008019_-1	AGGCAGGAGAAUGGUGUGACCCCAGGAGGCAGAGCUUGCAGUUAGCCGAGICAGCGCCACUGCACUCCAGCCUGGGCAACACAGCAAUACUCUGUCUCAAA	1	(((((((....((.((((..((((((..(..(((..((((((..(((......).)).))))))))))..))))))...)))).))....)))))))....	(((((((....((.((((..((((((..(..(((..((((((..(((......).)).))))))))))..))))))...)))).))....)))))))....
chr11:10113041-10113142_-1	GUGCACCUCUGGUCCCAGCUACUUGGGAGGCUGAUGUGGGAGGAUCGCUUIAGCCCAGGAGGUGGAGGUUGCAGUGAGCUGAGAUUGAUCCACUGCCCUAC	0.980198	...(((((((..((((((....))))))((((...((((.....))))...))))..))))))).(((..((((((..............)))))))))..	...(((((((..((((((....))))))((((.(.((((.....)))).).))))..))))))).(((..((((((..............)))))))))..
chr9:34043325-34043426_-1	GGAGGCCGAGGCAGGUGAAUCACUUGAGCCCAGGAGUUGGAGAGCAGCUUIGACAACGUGGCAAAACCCUGUCUUUACUAAAAAUACAAAAAUUAGCUGGG	1	...........((((((...))))))..(((((((((((.....))))))(((((..((......))..)))))......................)))))	...........((((((...))))))..(((((((((((.....))))))(((((..((......))..)))))......................)))))
chr7:6030587-6030688_-1	GUCGCUACUAAAAAUACAAAAAGUAGCUGGCUGUGGUGGCGUGCGCCUGUIGUCCCAGCUACUCAGGAGGUUGAGGCAGGAGAAUUGUUUGAACCUGAGAG	0.881188	.....................((((((((((((.((((.....))))..)))..)))))))))....(((((.((((((.....)))))).))))).....	.....................(((((((((...(...(((....)))...)...)))))))))....(((((.((((((.....)))))).))))).....
chr9:128308014-128308115_-1	GGGAUUACAGAUGUGUACCACCAUGCCUGGCUAAUUUUUGUAUUUUUAGUIGAGACAGGGUUUCACCAUGUUGGCCAGGCUGGUCUGGAACUCCUGACCUC	0.732673	((...((((....))))...))..(((((((((((.............((.(((((...)))))))...))))))))))).((((.((....)).))))..	((...((((....))))...))..(((((((((((((((((.((((....)))))))))).........))))))))))).((((.((....)).))))..
chr16:89809703-89809804_-1	UUGGCUUAUCGCAACGUCCGCCUCCCGGGUUCACGCCAUUCUCCCGCCUCIGCCUCCCGAGUAGCUGGGAUUACAGGCAUGCGCCACCAUGCCUGGCUAAU	0.960396	(((((.........(((..((((...))))..)))......(((((((((........)))..)).))))...((((((((......))))))))))))).	(((((.........(((..((((...))))..)))......(((((((((((....)))))..)).))))...((((((((......))))))))))))).
chr2:241504943-241505044_-1	UCGGGAGGCUGAGGUGGAAGAAUCGCUUGAACCUGGGAGGCGGAGGUUGCIGUGAGCCGAGAUCACGCCACUGCACUCCAGCCUGGGCAACAGAGUGAGAC	1	((((....))))..........((((((...(((...((((((((..(((((((.((.........))))))))))))).))))))).....))))))...	((((....))))..........((((((...(((...((((((((..(((((((.((.........))))))))))))).))))))).....))))))...
chr4:119452387-119452488_-1	UCCCAGGUUCAAGUGAUUCUCCUGCCUCAGCCUCCUGAGAACCCGGGAUUICAGGUGCCCACCACCACACCCAGCUAAUUUUUUAAAUAUAUUUUUAGUAG	1	((((.(((((.((.((..((........))..))))..))))).)))).....((((.....)))).......(((((................)))))..	((((.(((((.((.((..((........))..))))..))))).)))).....((((.....)))).......(((((................)))))..
chr11:65284602-65284703_1	CGCAACCUCCACCUCCCGGGUUCAAGCGAUUCUCCUGCCUUAGCCUCCCAIGUAGCUGGGAUUACAGGCAUGCACCUGUAAUGCCUGGCUAAUUUUUGUAU	0.752475	((((((((.........)))))...)))....................((((((((((((((((((((......)))))))).))))))))...))))...	((((((((.........)))))...)))...........((((((.(((((....)))))((((((((......))))))))....)))))).........
chr19:14489159-14489260_-1	GAGUUUCAAUGGGGCAAACCUUAUCCAAACCAUAGCAGGCUGGGUGUGGUIGCUCAUGCCUAUAAUCCCAGCACUUUGGAAGGCCAAGGCGGGAGGAUUGC	1	(.((((..((((((....))))))..))))).....(((((((((......))))).)))).((((((...(.((((((....)))))).)...)))))).	(.((((..((((((....))))))..))))).....(((((((((......))))).)))).((((((...(.((((((....)))))).)...)))))).
chr3:142489184-142489285_-1	ACAGCUCACUGCAGCCUCAACCUCCUGGGCUCAAGUGAUCCUCCCACCUCIGCCUCUCAAGUAGCUGGGACUACAGGCACAUGCCACCACACCCAGCUAAU	1	.....(((((..((((.((......))))))..))))).......................((((((((......(((....)))......))))))))..	.....(((((..((((.((......))))))..))))).......................((((((((......(((....)))......))))))))..
chr2:27357330-27357431_1	AGGAAGGGAAGGAGUAGGAGUAGAAAAGCAUGACUUUGGCUGGGUAUGGUIGCUCCUGUCUGUAAUCCCAGCACUUUGGGAGGCCAAGGCGGGGGAGGAUC	1	....(.(((((((((....(((....(((.........)))...)))....)))))).))).)..((((..(.((((((....)))))).).)))).....	....(.(((((((((....(((....(((.........)))...)))....)))))).))).)..((((..(.((((((....)))))).).)))).....
chr13:71840002-71840103_-1	GUGGUGGUGCGCACCUGUAAUUCCAGCUACUUGGGAGGCCAAAGCAUGAGIAUUGCUUGAACCGAGGAGGUGGAGGUUGCAGUGAGCCAAGAUCGUGCUAC	1	...(((((((((((.((((((((((.((.(((((.......(((((.......)))))...))))).)).)))).))))))))).........))))))))	...(((((((((((.((((((((((.((.(((((.......(((((.......)))))...))))).)).)))).))))))))).........))))))))
chr3:197612967-197613068_-1	CACCACAACCUGCUGGGUUCAAGUGAUUCUGUUGCCUCAGCCUCCUGAGUIGCUGGGAUUACAGGCAUGCACCACUCUUUUAGCAAUUUUAUUUAUUUAUU	0.960396	..........(((((((.....((((((((((...((((((..(....)..))))))...))))).)).)))......)))))))................	..........(((((((.....((((((((((...(((((((........)))))))...))))).)).)))......)))))))................
chr2:61834595-61834696_-1	AGGUCAGUGGUUCGAGACCAGCCUGGCCAACAUGGUGAAACCUUGUCUCUICUAAAAAUACAAAAAUUAGCCGGGCAUGGUUUUGCGUGCCUGUAGUCCCA	0.584158	.(((((((((((...)))))..)))))).(((.(((...))).))).........................((((((((......))))))))........	.(((((((((((...)))))..))))))..((((.(((((((.(((((..(((((...........))))).))))).)))))))))))............
chr1:32639513-32639614_-1	GUUUUUUAAAAACUUUUUAAGAGAUGGAGUCACACUAUGUUGUCCAGGCUIGUCUUGAACUCCUGACCUCAUGCUGUCCUCCUGCCUCAGCCUCUUCAGUU	1	(((((((((((...)))))))))))((((..(((.((((..(((.(((..(((.....)))))))))..)))).))).))))...................	(((((((((((...)))))))))))((((..(((.((((..(((.(((..(((.....)))))))))..)))).))).))))...................
chr1:151212017-151212118_1	UAGGAGAAUGGCGUGAAUCCGCAAGGCAGAGCUUGCAGUGAGCCAAGAUCICGACGCUGCACUCCAUCCUGGGUGACAGUGUGAGACUCCGUCUCAAAAAA	0.772277	...((((.(((.((......(((((......))))).((((.......)))).(((((((((((......))))).))))))...)).)))))))......	...((...((((......(.(((((......))))).)...))))...))...(((((((((((......))))).))))))(((((...)))))......
chr10:13342824-13342925_-1	AUCUCUACUAAAAAUACAAAAGUUACCUGGGCUUGCUGGUGUACACCUGUIGUUUCAGCUACUCGGGAGGCUGAGGUGGGAGGAUCCCUUGAGCCCGGGAG	1	.........................((((((((((((((..(((....)))...)))))..(((((....)))))..((((...))))..)))))))))..	.........................((((((((((((((..(((....)))...)))))..(((((....)))))..((((...))))..)))))))))..
chr1:243844505-243844606_-1	UCCUCAGGAGGCUGAGGUGGGAGGAUUGCUUGACCCCCAUUGGAGGCUGCIGUGAGCUAUGAUUGUGCCACUCUACUCUAGCCUGGAUGAUGGGGGGAAAC	1	.((((((....))))))............((..((((((((..((((((.((((((..............))).))).))))))....))))))))..)).	.((((((....))))))............((..((((((((..((((((.((((((..............))).))).))))))....))))))))..)).
chr2:210043218-210043319_1	UCUACAAAAAAAUUUAAAAAUUAGCUGGGUAUGGUGUCAUGCACCCAAGUIGUUCCAGCUACUUGGGAGGCUGAGGUGGGAGGAUUACUUGAGCCCAGGAG	0.960396	........................((((((..(((((...)))))((((((((.((..((((((.((...)).))))))..)))))))))).))))))...	........................((((((..(((((...)))))((((((..(((..((((((.((...)).))))))..))).)))))).))))))...
chr9:138156716-138156817_1	UCUGUACUAAAAAUACAAAACAUUAGCCAGGCAUCGUGGCAUGCGCAUGUIAUCCUAGCUACUUGGGAGGCUGAGGCAGGAGAAUUGCUUGAACCCGGGAG	0.980198	..((((.......))))......((((.(((...((((.......))))....))).))))((((((....(.((((((.....)))))).).))))))..	..((((.......))))......((((.(((..(((((.......)))).)..))).))))((((((....(.((((((.....)))))).).))))))..
chrX:131817598-131817699_-1	AUCUCUACUAAAAACACAAAAAUUAGUCAGGCGUGGUGGCGGGUUCCUGUIGUCACAGCUACUUGGGAGGCUGAAGCAUGAGAAUCGCUUGGACCCAGGAA	0.376238	..........................(((((((..((..(((.((((((((((....)))))..))))).)))..))........))))))).........	((((((((((.....((........))......)))))).))))(((((.((((.(((((........)))))((((((....)).)))).))))))))).
chr7:44830730-44830831_-1	GAGAUGGGGUUUCACCAUGUUGGCCAGGCUGGUCUCAAACUCCUGACCUCIAGUGAUCCACCCGCCUCAGCCUCCCAAAGUGCUGGGAUUACAGGCAUGAG	1	(((.(((((..((((..((..((.((((..(((.....))))))).)).)).))))..).)))).))).((((((((......))))).....))).....	(((.(((((..((((..((..((.((((..(((.....))))))).)).)).))))..).)))).))).((((((((......))))).....))).....
chr5:79422055-79422156_-1	UCCCGUGUUCAAGUGAUUCUCCCACCUCAGCCUCCUGAGUAACUGGGAUUIAAGACGUGCACCACCAUGCCUAGCUAAUUUUUGUAUGUUUCUUAGAGAUA	0.980198	(((((.(((...(((.......)))(((((....))))).))))))))....(((((((((.......((...)).......)))))))))..........	(((((.(((...(((.......)))(((((....))))).))))))))..(.(((((((((.......((...)).......))))))))).)........
chr6:131059336-131059437_-1	CUAUUAGAGUUGUUUAGGAAUUAUAGCUGGGCGCGAUGGCUCACGCCUGUIAUCCCACCUCUUUGGGAGGCUGAGGCGGGUGGAUCAUGAGGUCAGGAGAU	0.623762	................(((.((((((((((((......))))).).)))))))))(((((((((((....)))))).)))))((((....)))).......	.......((((((.........))))))((((......))))..(((((((((((.((((((((((....)))))).))))))))))).))))........
chr19:2781930-2782031_-1	GUCUCUACUGAAAAUAUGAAAAUUAGCUGGGCAUGGUGGUGUGCACCUGUIAUCCCAGCUACUCAGGAGGCUGAGGCAGGAGAAUCCCUUGAACCCAGGAG	0.940594	.((((..(((.............((((((((((.((((.....))))))....))))))))(((((....))))).)))))))....((((....))))..	.((((..(((.............((((((((..(((((.....))))...)..))))))))(((((....))))).)))))))....((((....))))..
chr1:155556491-155556592_-1	UGUGCCUGUAGUCCCAGCUACUCGGGAGGCUAAGGCAGAAGAAUCAGUUGIACCUGGGAGGUGGAGGUUGCAGUGAGCUGAGAUCACGCCACUGCACUCCA	1	(.(((((....((((........)))).....))))).)............((((...))))((((..(((((((.((((....)).))))))))))))).	(.(((((....((((........)))).....))))).)............((((...))))((((..(((((((.((((....)).))))))))))))).
chr1:9964368-9964469_1	UCUCUACAAAAAAAUAGAAAGAUAAGCUGGGUGUGGUGAUGUGUGCCUGCIGUCCCAGCUACACGAGUAGCUGAGGCAGGAGGAUCCUUGAGCCCAGGAGA	1	..((((........))))........((((((..((.(((.(...(((((.....(((((((....)))))))..))))).).)))))...))))))....	..((((........))))........((((((..((.(((.(...(((((.....(((((((....)))))))..))))).).)))))...))))))....
chr12:68843180-68843281_1	UUAAUGGGUACAGAGUUAAAUUUGAAGGAAUAAGUUCUAGCUGAAGUAUUIUGAACUCCAAAUAAUGCUUUGAGGACCUCCAAAGGUAAAAGUACUAAUCC	0.960396	......(((((..(((((((((((......)))))).)))))((((((((((.........))))))))))....((((....))))....))))).....	......(((((..(((((((((((......)))))).)))))(((((((((((.....))..)))))))))....((((....))))....))))).....
chr2:202879808-202879909_-1	UUAGCUGGGCAUGGUGGCGACCGCCUGUAAUCCCAACUACUUGGGAGGCUIAGGCAGGAGAAUUGCUUGAACCCGGGAGGCAGGGGUUGUAGUGAGCUGAG	0.831683	((((((.(........((((((.(((((..((((........(((......((((((.....))))))...))))))).)))))))))))..).)))))).	((((((.(........((((((.(((((..((((((....))))))((.(.((((((.....)))))).).))......)))))))))))..).)))))).
chr5:178217624-178217725_-1	CAUGAUGCCCAGCUAAUCUUUUGUAUUUUUAGUACAGACGGGGUUUCACCIUGUUAGCCAGGAUGGUCUCGAUCUCCUGACCUCAUGAUCCACCCGCCUCA	0.60396	..(((.((((.........((((((((...))))))))..)))).))).((((.....(((((.(((....))))))))....))))..............	...................((((((((...))))))))(((((..(((..(.(((((...((((.(...).)))).))))).)..)))..).)))).....
chr1:205207892-205207993_-1	UGAGGCAGGAGAAUCACUUGAAUGUGGGAGGUGGAGGUUGUGGUGAGCCGIAAUCACGCCAUUGCACUCCAGCCUGGGCAAGAAGAGCGAAACUCUGUCUC	1	.(((((((.((..((.(((...(((...((((((((((.((((((...........)))))).)).))))).)))..)))....))).))..)))))))))	.(((((((.((..((.(((...(((...((((((((((.((((((...........)))))).)).))))).)))..)))....))).))..)))))))))
chr1:150610389-150610490_-1	UCUAUACUAAAAUAUACAAAAAUCAGUCUAGCGUGGUGGUGGGCGCCUGUIAUCCCAGCUAUUCGGGAGGCUGAGGCAGGAGAAUUGCUCGAUCCCGGGAG	1	...............................(.(((.((((((((((((....(((((((........))))).)))))).....))))).)))))).)..	...............................(.(((.((((((((((((....(((((((........))))).)))))).....))))).)))))).)..
chr16:3228583-3228684_-1	CUAAAAAAAAAAUAUACAAAAGUUAGCUGGGUGUGGUGGUGCGUGCUUGUIAUCCCAGUUACUCUGGAGGCUGAGGUAGGAGAAUCACUUGAACCCGGGAG	0.980198	..........................((((((..((((((.(.(((((....((((((.....)))).))...))))).)...))))))...))))))...	..........................((((((..((((((.(.(((((..(.((((((.....)))).)).).))))).)...))))))...))))))...
chr14:67982832-67982933_1	GGCAGGAAGAUCACUUGAGCCCAGGAAUUUGAGACCAGCCCAGGCAACAUIGUGAGACACGAAUAUCUACAAAAAUUUAAAAAAUUAGCCAGGCAUGGUGG	0.980198	(((...(((....)))..)))............(((((((..(((......(((...))).............(((((...))))).))).))).))))..	(((...(((....)))..)))............(((((((..(((....(.(((...))).)...........(((((...))))).))).))).))))..
chr1:100145778-100145879_1	GGAGGAUCACUUGAGCCUAAGAGUCUGAGUCUGCAGUCAACUGGGAUAGCICCACUGCACUGCAGCCUGGGUGACAGAGCAAGACCCUAUCUCAAUCGGUC	0.732673	....((((..(((((....((.((((.....((((((((..(((.......))).)).))))))(((((.....))).)).)))).))..)))))..))))	....((((..(((((....((.((((...((((((.(((.(((.(...(((....)))..).)))..))).)).))))...)))).))..)))))..))))
chr3:141948796-141948897_-1	UCUCCUGACCUUAUGAUCCACCCCUCUCGGCCUCCCAAAGUGCUGGGAUUICAGGCGUGAGCCACCGCACCCGGCCUCAAAUGGAAAUAUUUCACAGAGGA	1	((((.(((...(((..((((........(((((((((......))))).....(((....))).........)))).....)))).)))..)))..)))).	((((.(((...(((..((((........(((((((((......))))).....(((....))).........)))).....)))).)))..)))..)))).
chr1:33033962-33034063_-1	UCUCUACAAAAAAAUGCAAAAAUUAGCCAGGCAUGGUGGUGUGUGCCUGUIGUCCCAGCUAUUCAGGAGGCUGAGGUGGGAGGAUCACUUGAGCCUUGGAG	0.980198	.((((..........((........))((((((((......))))))))((((....)))).....((((((.((((((.....)))))).))))))))))	.((((..........((........))((((((((......)))))))).(((....)))......((((((.((((((.....)))))).))))))))))
chr18:39358598-39358699_-1	UCCCAGGUUGAAGUGAUUGUUGUGCGUUAGCCUCCCCAGUAGUUGGGAUUICAGGUGCACACCCCCACACCUGGCUAAAUUUUGUAUUAAAUAUUUUUAGU	0.980198	..((((((....(((...((.((((....((((.((((.....)))).....))))))))))...)))))))))(((((................))))).	..((((((....(((...((.((((....(((((((((.....))))...).))))))))))...)))))))))(((((................))))).
chr2:200960154-200960255_-1	CUGUAAUCCCAGCAGUUUGGGAGGUAGAGGUGGGUAGAUCGCUUGAGCCCIAAGGUUUGAGACAAGCCUAGGCAACAUGGUGAAACCUCAUUUCUACAAAA	0.980198	......((((((....)))))).((((((((((((...(((((((.(((...(((((((...))))))).)))..)).))))).))).)))))))))....	......((((((....)))))).((((((((((((...(((((((.(((.(..((((((...))))))).)))..)).))))).))).)))))))))....
chr3:47829921-47830022_1	UCCCGGGUUCAUGCCAUUCUCCUGCCUCAGCCUCCCAAGUAGCUGGGACUICAGGUGCCCGCCACCAUGCCCGACUAAUUUUUGUAUUUUUAGUAGAGAUG	0.980198	...(((((....((....(.((((.((((((..(....)..))))))....)))).)...))......)))))(((((...........))))).......	...(((((....((....(.(((((((((((..(....)..))))))...))))).)...))......)))))(((((...........))))).......
chr11:69091091-69091192_1	AGCCUCCAACUUGUGGGCUCAAGCAGUCCUCCUACCUUGGCCUCCUGAGUIGCUGUAACUACAGGCACAUGCCACCAGGUCUGGCUAAUUGUUUUAUUUCU	0.712871	(((((.((...)).))))).(((((((...((.((((((((..(((((((.......))).)))).....))))..))))..))...))))))).......	(((((.((...)).))))).(((((((..........(((((.((((.((((((((..(....)..))).)))))))))...)))))))))))).......
chr9:100454644-100454745_1	CCAAGGCGGGUGGAUCACCUGAGGUCAGGAGUUCGCGAGCAGCCUGGCCAICAUGGUGAAACCCCGUCUAUACUAAAAAUACAAAAAGAUAGCCAGACGUG	1	...(((((((.(..(((((((.(((((((.(((....)))..)))))))..)).)))))..))))))))................................	...(((((((.(..(((((((.(((((((.(((....)))..)))))))..)).)))))..))))))))................................
chr3:139387147-139387248_-1	ACUUCCUUCUUUCCUUCUUUCUUUCUUUCUUUCUUUCUUGACAGAAUCUCICUCUGUCGCCCAGGCUGGAGUGCAGUGGUGCAAUCGUGGCUCACUGCAAC	0.980198	..((((.................................((((((.......))))))((....)).))))((((((((.((.......))))))))))..	..((((.................................((((((.(...).))))))((....)).))))((((((((.((.......))))))))))..
chr19:12518234-12518335_-1	GAGUGCAGUGGCGCGAUCUCGGCUCACUGUAACCUCUGCCUCCCAGGUUGIAGUGACUCUCCUGCCUCAGCCUCCGGAGUAGCUGGGACUACAGGCACCUG	1	((((((((((((.((....)))).)))))))..)))(((((((.(((((((.(((.......))).)))))))..)))((((......)))).))))....	((((((((((((.((....)))).)))))))..)))(((((((.(((((((.(((.......))).)))))))..)))((((......)))).))))....
chr15:42539495-42539596_-1	CUGGGCUAGUCUUAAACUGGACUCAAGUGAUCCUCCCAUCUUGGCCUCCCIAAGUAUUGAGAUUACAGGUGUGAGCCACUGCCUGGCUUUUAAGUCUCUUU	0.346535	.(((((((((.....))))).)))).((((((.((....(((((....)).)))....))))))))......((((((.....))))))............	..((((.(((((......)))))((((((.......)).))))))))...(.((..((((((...((((((((...))).)))))..))))))..)).)..
chr15:92986821-92986922_1	UCCUCCUGCCUGAGUGCCUUUUUCACUCAGCCUCCCAGGUAGCCAGGUCUICAGGCAUGUGCCACCAUGUCUGGCUAAUUAAAAAUUUUUUUUUUUGGUAG	0.960396	....((((.(((((((.......))))))).....))))((((((((......(((....)))......))))))))((((((((......))))))))..	....((((.(((((((.......))))))).....))))((((((((..((..(((....)))..))..))))))))((((((((......))))))))..
chr22:20481742-20481843_-1	CAGUUCAGUCCUGGAGUUUGAGAUUAGCCUAGGCAACAUGGCAAAACCCUIUCUCUACAAAAAAUACAAAUAUUAGCUGGGCACAGUGGCACACACCUGUA	0.980198	..(((((((..(((((...(.(.((.(((..(....)..))).)).).)...)))))..................)))))))((((((.....)).)))).	..(((((((..(((((.(.(.(.((.(((..(....)..))).)).).).).)))))..................)))))))((((((.....)).)))).
chr1:224417411-224417512_-1	GGUCUUGAACUUCUGGUCUCAAGCAAUCGAUACUUCUGCCUUGGCCUCCCIAAGCACUGGGAUUACAGGCGUGAGCCUCCAUGCUGGGCCUAAAGCAUAGC	1	.........(((..(((((..((((...((..(((.(((((.(...(((((......)))))...)))))).)))..))..)))))))))..)))......	.........(((..(((((..((((...((..(((.(((((.(...(((((......)))))...)))))).)))..))..)))))))))..)))......
chr7:105294995-105295096_-1	GGACUACAGGCGCAUGCCACCACACCUGGCUGAUUUUUUUUGUUUUUAGUIGAGACAGGGUUUCGCCAUGUUGGACAAGCUGGUCUCGAACUCCUGACCUC	1	........(((....))).(((.((.((((.((....((((((((((...))))))))))..)))))).))))).......((((..........))))..	........(((....))).(((.((.((((.((....((((((((((...))))))))))..)))))).))))).......((((..........))))..
chr15:72573364-72573465_1	CAGCCUGGCCACUAUGGUGAAACACUGUCUCUACUAAAAAUACAAAAAUUIGCUGGGCAUGGUGGCUUGCACUUGUAAUCCCAGCUACUCGGGAGGCUGAG	0.811881	(((((((((((((((((((...)))...(((..((((...........))))..)))))))))))))(((....)))..(((........)))))))))..	((((((((((((((((.(.(..(...........................)..).).))))))))))(((....)))..(((........)))))))))..
chr7:65738897-65738998_-1	UUGCAGUAAGCCGAGAUCGUGCCACUGCGCUCCAGUCUGGGCCACAGAGUIAGACUCUAUCUCAAAAAAAAAAAAAAAGAUUCUUGUUAUGAUGACCAGGC	0.980198	.((((((..((((....)).)).)))))).....((((((..((((...(((((.(((...................))).)))))...)).)).))))))	.((((((..((((....)).)).)))))).....((((((..((((....((((.(((...................))).))))....)).)).))))))
chr19:40353224-40353325_1	GUUCGAGACCAGCCUGGCCAAUAUGGUGAAACACUGUCUUUACAAAAAAUICAAAAAUUAGCCAGGUGUGGUGGCGGGCACCUGUCAUCCCACCUACUCAG	1	((..(((((.((..(.((((...)))).)....))))))).))....................(((((.((((((((....)))))))).)))))......	((..(((((.((..(.((((...)))).)....))))))).))....................(((((.((((((((....)))))))).)))))......
chr1:1875270-1875371_-1	AAACACAAAAGUUUAGUGGGGUGUGGUGGCGUGCACCUGUAGACCCAGCUICUUGGGAGACUGAGGCAUGAGAAUCACUUGAACUGGAGAGGUUGAGGUUG	1	.(((.(((...((((((.....(((((..(((((..(.((...(((((....)))))..)).)..)))))...)))))....))))))....)))..))).	.(((.(((...((((((.....(((((..(((((..(.((...(((((....)))))..)).)..)))))...)))))....))))))....)))..))).
chr13:50002227-50002328_-1	AGCCUCCUCUUCCUGGGUUCAAGCAAUUCUCCUGCCUCAUCCUCCCAAGUIGCUGAGAUUACAGGUGCCUGCCACCACGUCAGGCUCAUUUUUAUGUUUUU	0.574257	...(((..((.(.((((.....(((.......)))........)))).).))..))).......(.((((((......).))))).)..............	(((((......(.(((...((.(((.....((((.((((.((........)).))))....))))))).))...))).)..)))))...............
chr12:118109564-118109665_-1	AACAAACAAAAAAAUACAAAAAUUAGCUGUGUGUGGUGGCACGUGCCUGUIGUCCCAGCUACUCCAGAGGCUGAGGCAGGAGAAUUGCUUGAACCUGGGAG	0.980198	.......................((((((.(..((..(((....)))..))..).))))))((((..(((.(.((((((.....)))))).).))).))))	.......................((((((.(..(...(((....)))...)..).))))))((((..(((.(.((((((.....)))))).).))).))))
chr11:73685752-73685853_-1	GAGUGCAGUGGCAUAAUCUCGGCUCACUGCAACCUCCACCUCCCCGGUUCIAGCGAUUCUCCUGCCUCACCCUCCCAAGUAGCUAGGAUUACAGGCAUCUG	0.782178	((((((((((((.........)).)))))))..))).(((.....)))..............(((((.....(((..........)))....)))))....	((((((((((((.........)).)))))))..))).(((.....)))..(.((.....(((((.((.((........)))).)))))......)).)...
chr11:110267053-110267154_-1	GAGGUGGGCAGAUCCCUUGAGCUCAGGAGGUCAAGACCAGCCUGGGCAACIUAGUGAGACCCUAUCUCUACUAAAAAUAUAAAAAAUUAGCUAGGUUUGGU	0.940594	((((((((....(((..((.(((((((.(((....)))..)))))))..))..).))...)))))))).((((((..((............))..))))))	((((((((....((.(((..(((((((.(((....)))..)))))))...).)).))...)))))))).((((((..((............))..))))))
chr17:45057408-45057509_-1	GGCUGGUCUCCAACUCCUGAGCUCAGGCAAUCCGCCUGCCUCGGCCUCCCIAAGUGCUGGGAUUACAGGCAUGAGCCACUGCGCCCAGCCGAGAGCUUUCC	1	((((((..........(((((..(((((.....))))).)))))..(((((......))))).....(((....))).......))))))...........	((((((..........(((((..(((((.....))))).)))))..(((((......))))).....(((....))).......))))))...........
chr11:878728-878829_-1	UCGGGAGGCUGAGACAGGAGAAUCACUUGGACCCGGGAGGCAGACGUUGCIGUGAGUGGAGAUCGCGCCAUUGCACUCCAGCCUGGGCAACAGUGCGAGAC	0.584158	((((....))))...........((((....((((((.((.((....(((((((.(((.......))))))))))))))..))))))....))))......	.((((...(((((............))))).))))((((((((....((((((........))))))...)))).)))).(((((.....))).)).....
chr6:159719810-159719911_-1	UCUCUGCUAAAAAAUACAAAAAUUAGCCGGGUAUGGUGGCACACAUUUGUIAUCCAACUACUUGGGAGGCUGAGGCAGGAGACUCUCUUGAACCCGGGAGG	0.881188	((((((((..............((((((((((((((..(((......)))...)))..)))))....)))))))))).))))..((((((....)))))).	((((((((..............(((((((((((.(.(((..(((....)))..))).))))))....)))))))))).))))..((((((....)))))).
chr2:58188445-58188546_-1	GGAUCAGUUGAGCUCAGGAGCUCAAGGUUGCAGUGAGCUGUGAUCAUGCCICUGCACUUCAGCCUGGGUGACAGAGAGACCCUAUCUCAAAAAAAAACCAA	0.881188	((......((((((....))))))(((((((((((.((((....)).))))))))).....))))((((.........))))...............))..	((......((((((....))))))((((((.(((((((.((......)).))).)))).))))))((((.........))))...............))..
chr3:49846251-49846352_-1	UGGCUCACACCUGUAAUCCCAGCACUUUGGGUGACCAAGGUGGGCAGAUCICUUGAGCCCAGGAGUUCAAGACCAGCCUGAGCAACAUGGGACCCCAUCUC	1	..(((((...(((......)))((((((((....))))))))(((......(((((((......)))))))....))))))))...((((....))))...	..(((((...(((......)))((((((((....))))))))(((......(((((((......)))))))....))))))))...((((....))))...
chr19:16637373-16637474_-1	CCCAGGUGAGGCGAUCAUGGCUCAAUGUAGCCUCAACCUCCCCCAGGCUCIAGCGAUCCUCCCACCUCAGCCUCCUGGGACUACAGGCACAUACCACCACA	0.524752	(((((((((((.((..((.(((...((.(((((...........)))))))))).))..))...)))))....))))))......((......))......	...(((((((((...(((......)))..))))).))))..((((((...(.((...............)).)))))))......((......))......
chr19:21292089-21292190_-1	GCGUGGCGGCACGUGCCUGUAGUCUCAGCUACUUGGGACGCUGAGGCAGGIAAAUCCGUUGAACCCAGGAGGCAGAGGUUGUAGUGAGCCGAGAUUGCACC	1	(((((....)))))...(((((((((.(((.((((((....(..(((.(((...))))))..))))))).)))...((((......)))))))))))))..	(((((....)))))...(((((((((.(((.((((((....(..(((.(((...))))))..))))))).)))...((((......)))))))))))))..
chr2:24001881-24001982_1	AACCCGGGAGGUGGAGGUUUCAGUGAGCCGAGAUUGCGCCCCUGCACUCCIGCCUGGUGACGGAGCGAGACUCUUUCUCAAAAAAAAAAAAUUAUUCAUUU	0.722772	......((((((((.(((..((((........)))).))).)))).)))).(((((....))).))((((.....))))......................	....((((.((((..((((((........)))))).))))))))..(((((.........))))).((((.....))))......................
chr16:57183569-57183670_-1	AUCUUGUUAGCUUUUCUAUUUAAGAAUUAAUAUUUUUGGCUGGGCGUGGUIGCUUACACUUGUAAUCCCAGCACUUUGGUAGGUCGAGGUGGGCAGAUCAC	0.485149	..............((((.((((((((....)))))))).)))).(((((.((((((.((((.....((((....)))).....))))))))))..)))))	((((.(((.((((((((((((((((((....)))))))((((((...((((.....))))......)))))).....))))))..))))).)))))))...
chr20:5999080-5999181_1	UUAGUCUUUGCUUCUAGAAAUGUAUAGUAAUUUCAACAUGUCAUAUAUAUIGAGAGAGUAUAUAUGUGUAUAUAUAUACACACACACACACACUAUAUAGA	0.673267	....(((........)))..((((((((..........(((.(((((((((.(.(.........).).))))))))))))...........))))))))..	....(((........)))..((((((((..((((..(((((.....)))))..))))(((((((((....)))))))))............))))))))..
chr8:92041635-92041736_-1	GAGUAGUGCUCUGUCACCCAGGCUGGAGUGCAGUUGCGUGAUCUCGGCUUICUACAACCUCUGCUGCCUGGGUUCAAGUGAUUCUUCUGCCUCAGUCUCCC	1	((((((..(.((...((((((((.((((((.(((.((.........))..))).))..))))...))))))))...)).)......))).)))........	((((((..(.((...((((((((.((((((.(((.((.........))..))).))..))))...))))))))...)).)......))).)))........
chr7:99474854-99474955_1	GCACUCUUGCAGUCCCAUCUGCUUAGGAGACUGAGGCAGGAGCAUUGCUUIAGCCCAGGAGUUGGAAGCUACAGUGAGCCAUGAUUACACCACUGCACUCC	0.386139	...(((((((((......))))..)))))...(((((((..((((.(((((((((((.....)))..)))....))))).)))......)..)))).))).	..((((((((((((((.........)).))))).(((..((((...))))..)))))))))).(((.....(((((..............)))))...)))
chr19:3570329-3570430_-1	AACCUCUGCUUCCCGGGUUCAAACGAUUCUCCUGCCUCAGCCUCCCAAGUIGCUAGGAUUACAGACAUCCGCCACCACGCUCGGCUAAUUUUUUUUUUUUU	0.960396	............((((((......((((((....(((.(((..(....)..)))))).....))).))).........)))))).................	............((((((......((((((....(((.((((........))))))).....))).))).........)))))).................
chr1:39874754-39874855_-1	CUCCACUAAAAAUACAAAAAAAUUAGUCAAGCAUGGUGGUGCAUGCCUGUIAUCUCAGCUACUCAGGAGACUAAGGCAGGAGAAUCACUUGAACCCAGGAG	0.980198	(((((((((.............)))))...((((....)))).(((((....((((..........))))...))))))))).....((((....))))..	(((((((((.............)))))...((((....)))).(((((..(.((((..........)))).).))))))))).....((((....))))..
chr15:83001990-83002091_-1	CUAAAAAUUACAAAAAUUAGCUGGGCGUGGUGGUACAUGACUGUAAUCUCIGCUACUUGGGAGGCUGAAGCAGGAGAAUUGCUUGAACCCGGGAAUCAGAA	1	.................((((((((((((......))))........))))))))((((((....(.((((((.....)))))).).))))))........	.................((((((((((((......))))........))))))))((((((....(.((((((.....)))))).).))))))........
chr19:49912765-49912866_-1	UUUAGAUGGGGUCUCACUCUGUUGCCCAGGCUGGAGUGAGUGGCACAAUCICAGCUCACUGCAGCCUCCACCUCCCUGGGCUCCAGUGAUCCUCCCAUCUC	0.980198	...((((((((..(((((..(..((((((((((.(((((((.(........).))))))).)))))..........)))))..))))))..).))))))).	...((((((((..(((((..(..((((((((((.(((((((.((......)).))))))).)))))..........)))))..))))))..).))))))).
chr2:216502124-216502225_1	UGAGACCAGUGUGGCCAACAUAGCAAAAACCCGUCUCGACGAAAAAUACAIAAAAUAGCUUGGUAUGGUGGCACAUGCCUGUAAUCCCAGCUACUUUGGAG	0.980198	((((((..((...((.......))....))..))))))..........((((...(((((.((......(((....)))......)).))))).))))...	((((((..((...((.......))....))..))))))..........(((....(((((.((......(((....)))......)).)))))..)))...
chr7:129227361-129227462_1	CUGUAAUCCCAGCACUUUGGGAAACCACGGCUGGUGGAUUGCUCGAGUCCIGGAGUUUGAGAACAGUCCGGGCAACAUGGUGAAAACCUCUCUCUCCAAAA	0.920792	..(((((((((((....(((....)))..))))..)))))))....((((.(((.(........).))))))).....(((....))).............	..(((((((((((....(((....)))..))))..)))))))....(((((((.(((....)))..))))))).....(((....))).............
chr1:2371096-2371197_-1	UCGCUGUGUCACCCGGGCUGGAGUGCGGUGGCACGAUCUCGGCUCACUGCIAGCUCCGCCUCCCAGGUUCAAGCGAUUCUUCUGCCUCAGCCUCCCGAGUA	0.980198	(((((.((..(((.(((.((((((((((((((.((....)))).))))))..))))))...))).))).))))))).........(((........)))..	(((((.((..(((.(((.((((((((((((((.((....)))).)))))))..)))))...))).))).))))))).........(((........)))..
chr11:72779497-72779598_-1	UUCUUUUUUUUUUGAGAAGCCUCACUCUGUCUCUCAGGCUGAAGUGUAGUIGCGAGAUCUUAGCUCACUGCAAUCUCCACCUCCCAGGUUCAAGUGAUUCU	0.980198	(((((........)))))...(((((.((..(((.(((.((.(((((((((((.........))).))))))..)).)))))...)))..)))))))....	(((((........)))))...(((((.((..(((.(((.((.(((((((((((.........)).)))))))..)).)))))...)))..)))))))....
chr20:35728943-35729044_-1	GAGUGCAGUAGUGCAGUCUUGGCUUACUGCAACCUCCGCCUCCUGGGUUCIAGCAGUUCUUCUACCUCAGCCCUCCAAGUAGCUGGGAUUACAGGCAUGCA	0.772277	(((((((((((.((.......))))))))))..))).((((.((((((..(((.....)))..))).)))(((...........))).....)))).....	(((((((((((.((.......))))))))))..))).((((...(((((.(.(.((.....)).).).)))))((((......)))).....)))).....
chr12:68703925-68704026_1	AUAGUUUGGUGUAGAGGCACAUGCCUGUGGUCCCAGCAACUUGUCAGGCUIAGGCCAGAGGAUCACUUGAGCCCAGGAGUUCAAGGCUACGGUGAGCUACA	0.70297	.(((((((.(((((((((....))))(((((((..........((.(((....))).)))))))))((((((......))))))..))))).)))))))..	.(((((((.(((((.........(((.(((((.((((..........)))).))))).)))....(((((((......))))))).))))).)))))))..
chr7:66715101-66715202_1	UCCUCCUCCAACUCCUCCUCUUCCUUUCUUCUUUCUUCUUCUCCUGAGACIGGGUCUCACUCUAUCACCUAGGCUGGAGUACCAUGACAGGAUCCUAGCUC	1	.....................((((.((......((((....((((.((.(((((...))))).))...))))..))))......)).)))).........	.....................((((.((......((((....((((.((.(((((...))))).))...))))..))))......)).)))).........
chr3:49320270-49320371_-1	UCCCAGGUUCAAGCAAUUCUCCUGCCUCAGCCUCUCGAGUAGCUGGGAUUICAGGCAUGCGCCACCACGCCCGGCUAAUUUUGUAUUUUUAGUAGAGACAG	0.960396	....(((((...(((.......)))...)))))(((...((((((((......(((....)))......)))))))).................)))....	....(((((...(((.......)))...)))))(((...((((((((..((..(((....)))..))..)))))))).................)))....
chr11:14890757-14890858_-1	UGGUCUAGGUGCCCGGGCGCGGUGGCUCACGCCUAUAAUCCCAGCACUUUIGGAGGCCGAGGCGGGCGGAUCACGAAAUCAGGAGAUCGAGACCGUCGUGG	1	((((((((((((..(((......(((....)))......))).))))))....)))))).(((((...((((.(........).))))....)))))....	((((((((((((..(((......(((....)))......))).))))))....)))))).(((((...((((.(........).))))....)))))....
chr7:100114849-100114950_-1	AGGAGCUCCUGGGCUCUAUCAGUUUUCCCACCUCUGCCUCCUGAGUAGCUIGAACAACAGCCCUGUGCCUGCAUACCCAGCUAAUUUUUGUAUUUUUUGUA	0.50495	.((.((.(..(((((......(((((..(..(((........)))..)..)))))...))))).).))))(((......((........))......))).	.((((((....))))))..............(((........)))(((((((.....(((........))).....)))))))..................
chr19:57902678-57902779_-1	UGAGGCAGGAGAAAGGCAUGAACCAGGGAGGCAGAGCGUGCAGUGGGCCUIGAUCACACCACUGCACUCCAGCCUGGGGGACAGAGCGAGACUCCGGUCUC	1	.(((((.((((....((.((..((....((((.(.(.(((((((((............))))))))).)).))))..))..))..))....)))).)))))	.(((((.((((....((.((..((....((((.(.(.(((((((((............))))))))).)).))))..))..))..))....)))).)))))
chr22:37872137-37872238_1	UGAGACAGAAUCUGCUCUGUUGCUCAGGCAGAGUGCAAUGUCAUGAUCUCIGUUCACUGCAUCCUCUGCCUCCGGGGUUCAAGCGAUUCUCCUGUCUCAGC	0.980198	((((((((((((.(((.((..((((((((((((((((.((...((....))...)).))))..))))))))...)))).))))))))))...)))))))..	((((((((((((.(((.((..((((((((((((((((.((...(......)...)).))))..))))))))...)))).))))))))))...)))))))..
chrX:132896231-132896332_-1	GCCUGGGUAAUUUUUUUGUAUUUUUAGUAGAGACGAGGUUUUACCGUGUUIGCCAGGAUGGUCUCGAUCUCCUGACCUCGUGAUCCACCCGCCUCCGCCUC	0.980198	.....(((((...((((((.((((....))))))))))..)))))(((...((..((.(((((.(((((....))..))).)).))))).))...)))...	.....(((((...((((((.((((....))))))))))..)))))(((..(((..((.(((((.(((((....))..))).)).))))).)))..)))...
chr6:167009339-167009440_1	CUGUCUACUAAAACCACAAAAAUUAGCUGGGCAUGGUGGUGUGCACCUGUIGUCCCAGCUACUCGGGAGGGCGAGGCAGGAGAAUUGCUUGAACCCGGGAG	0.960396	.......................(((((((((..((((.....))))....).))))))))((((((.((((((..(....)..))))))...))))))..	.......................((((((((..(((((.....))))...)..))))))))((((((.((((((..(....)..))))))...))))))..
chr17:47473288-47473389_-1	GAGGCUGAGGCAGGAGAAUUGCUUGAAGGUGGGAGGAAGAUGUUACAGUGIGCCGAGAUCGCGCCACUGCACUCCAGCCUGGGUGACAGAGCGAGACUCAG	0.663366	(..(((.((((.((((..((.(((........))).)).......(((((.((((....)).)))))))..)))).)))).)))..).(((.....)))..	(..(((.((((.((((...(((.....((((.((.......(((......))).....)).))))...))))))).)))).)))..).(((.....)))..
chr10:12981408-12981509_-1	UUAGGUGGAUCCAAAAGGAUCCUGGGCUGGGCACGGUGGCUCACGCCUGUIAACCCAGCACUUUGGGAGGCCGAGGCAGGCAGAUCACCUGAGGUCAGGAG	0.980198	((((((((((((....))))))...((((((.((((((.....)))).))...)))))).((((((....))))))..........)))))).........	((((((((((((....))))))...(((((((((((((.....)))).)))..)))))).((((((....))))))..........)))))).........
chr1:21166982-21167083_-1	UGGCCAGGUGCAGUGACUCAUGGCCUGUAAUCCCAGCACUUCAGGAGCCCIAGGUGGGUGGAUUGCUUGAGUUCAGGAGUUUGAGACCAUCCUGGAUGACA	0.980198	.((((((((......)))..))))).(((((((...(((((..((...)).)))))...))))))).((.((((((((...........))))))))..))	.((((((((......)))..))))).(((((((...((((((.((...))))))))...))))))).((.((((((((...........))))))))..))
chr12:132755587-132755688_-1	UUGGGAGGCUGAGGCUGGAGAAUCACUUGAACUCAGGAGGUAGAGGUUGCIGUGAGCUGCGAUAGCACCACUGCACUCCAGCCUGUGCGACAGAGGGAGAC	1	(((....((..(((((((((.(((.((((....)))).)))......(((((((.(.(((....))))))))))))))))))))..))..)))........	(((....((..(((((((((.(((.((((....)))).)))......(((((((.(.(((....))))))))))))))))))))..))..)))........
chr16:89415656-89415757_-1	UCCCAGAUUCAAGAGUUUCUCCUGCCUCAGCCUCCCAACUAGCUGGGAUUICAGGUACCCACCACCACACCCAGCUGAUUUUUGUGUUUUUAGUAGAGAUA	0.960396	.................((((.(((...(((........((((((((......(((....)))......))))))))........)))....)))))))..	.................((((.(((...(((........((((((((..((..(((....)))..))..))))))))........)))....)))))))..
chr14:50326069-50326170_1	AAAAAAACAAAAUUAGCUGAAUGUGGUGGUGCACGCCUUUAAUCCCAGCUICUCUGGAGGCUGAGGCAGGAGAAUCACUUGACUUGGGAGGUGGAGGUUGC	1	.............((((((.....((((.....))))........))))))(((((....(((((.((((.......)))).)))))....))))).....	.............((((((.....((((.....))))........))))))(((((....(((((.((((.......)))).)))))....))))).....
chrX:49081050-49081151_-1	GGCGGAUCACCUGAGGUCAGGAGUUCAAGACCAGACUGAUCAACAGGGAGIAACCCGGUCUCUACUAAAAAUACAAAAUUAGCUGGGCGUGGUGGCACAUG	0.940594	((.(..((.((((.((((((...............))))))..))))..))..))).(((.(..((((..........))))..))))(((....)))...	..(((.((.((((.((((((...............))))))..))))..))...)))(((.(..((((..........))))..))))(((....)))...
chr7:156816294-156816395_-1	CCAUCACUACUAAAAAUACAAACGUUAGCCUGGUGUGAUGGUGCGUGUCUIUAAUCCCAGAUGCUCGGGAGGCUGAGGCACAAGAAUCACUUGAACCUGAG	0.980198	(((((((.((((.....((....)).....)))))))))))...((((((....((((........)))).....))))))....................	(((((((.((((.....((....)).....)))))))))))...(((((((...((((........))))...).))))))....................
chr19:39368043-39368144_1	UCUCUACUAAAAAUACAAAAAAUAAGCUGGGCGUGGUGGUGGGCGCCUGUIGUCCCAGCUACUCGGGAGGCUGAGGCAGUAGAAUGGCAUGAACUCAGAAG	0.960396	..((((((................((((((((..((((.....))))....).))))))).(((((....)))))..))))))..................	..((((((................(((((((..(((((.....))))...)..))))))).(((((....)))))..))))))..................
chr22:39425214-39425315_1	AAUACAAAAAAAAAAAAAAAUUAUCUGGUGCAUAGUGACGCACGCCUGUAIUCCUAGCUACUCGGGAGGCUGAGGCGGGAGAAUUCUUGAACCUGGGAGAU	0.920792	...........................((((........))))........((((((...(((((....))))).(((((....)))))...))))))...	....................((((...((((........))))....))))((((((...(((((....))))).(((((....)))))...))))))...
chr5:146181521-146181622_-1	GGAAUGCAGUGGCGUGAUCAUGGCUCACUGCAGCCUGGACCUUAGGGCUCIAGCGAUCCUCACACCUCAGCCUCCCCACAGCUGGUACUGCAAGCGUGCUC	1	.(..((((((((.((((..((.(((...((.(((((........)))))))))).))..)))).))(((((.........))))).))))))..)......	.(..((((((((.((((..((.(((...((.(((((........)))))))))).))..)))).))(((((.........))))).))))))..)......
chr11:106006547-106006648_-1	UUGUAUUUUUAGUGUAGACGGAGUUUCACCAUGCUAGCCAGGAUGCUCUCIAUCUCCUGAUCUCGUGAUCCACCCGUCUUGGCCUCCCAAAGCACUGGGAU	0.90099	......(((((((((....((((.............(((((((((.............((((....))))....)))))))))))))....))))))))).	......(((((((((....((((.............(((((((((.....((((.(........).))))....)))))))))))))....))))))))).
chr1:217598688-217598789_-1	UUGUAUGUGUUUAAUAUUUUUUUAGGCUGGAAGCAGUGGCUCACGCCUGUIAUCCCAGCACUUUGGGAGGCUGAGGCAGGUGGAUCACGAGAUCAGGAGUU	0.980198	.........................((((....)))).((((.(((((((..((((((....)))))).......)))))))((((....))))..)))).	.........................((((....)))).((((.((((((((.((((((....))))))...)...)))))))((((....))))..)))).
chr16:23507478-23507579_-1	UCAGCUCACUGCAACGUCCGCCUCCCAGGUUCAAGCAAUUCUCCUGCCUCIGCCUCCCAAGUAGCUGGGAUUACAGGCAUUAGCCACCAUGUCUGGCUAAU	0.712871	.........(((.....((........)).....))).......(((((.....(((((......)))))....)))))(((((((.......))))))).	...((.....)).......((((....((((...(((.......)))...))))(((((......)))))....))))((((((((.......))))))))
chr19:54446548-54446649_-1	ACAGUAUCUGGAAUUCCGGACCUCAGGUGACCCGCCCGCCUCUGCCUCCCIAAGUGCCGGGAUUACAGGCAUGAGCCACUGCGCCUGGCCAGUAGGGGGUU	0.980198	......(((((....)))))....(((((.......)))))..((((((....(.((((((......(((....)))......)))))))....)))))).	......(((((....)))))....(((((.......)))))..((((((.(..(.((((((......(((....)))......)))))))..).)))))).
chr1:77140158-77140259_-1	GAAAGAGUGAGUGAGUGUGAGCAUGCACUGGGGAGGUGCCACACACUUUUIAACGACCAUAUCUUGCGGGAACUCACUCACUAUGGUGAAGACAGCACCAA	1	.....(((((((((((....(((.....((((((((((.....)))))))......))).....)))....))))))))))).(((((.......))))).	.....(((((((((((....(((.....((((((((((.....)))))))......))).....)))....))))))))))).(((((.......))))).
chr15:84642470-84642571_1	UUUGUGUGUGUGUGUGUAACAGGGUCUCAUUCUGUUGCCCAGGCUGGAAUICAGUGGCAUGAUCACAGCUCACUGCAAACUUCAACUGCCAGGCUCAGGCA	0.633663	.((((((..((.((.((((((((((...)))))))))).)).))....))))))((((((((.....((.....)).....)))..))))).((....)).	..(((.((.((.((.((((((((((...)))))))))).(((..((((.(((((((((.((....)))).)))))))...)))).))).)).)).)).)))
chr6:109173475-109173576_1	GUGGAGUGAAUGCAAUCAAAGCUCACUGCAACCUCAAACUCUUGGGCUUAIGCAGUCCUCCUGCCUCUGCCUCCCAAGUAGCUGGGACUACAGGUGCAUGC	0.405941	..((((.((.(((.....(((((((.................)))))))..))).))))))(((.((((..(((((......)))))...)))).)))...	.((.(((((..((.......))))))).)).............((((..((((((.....))))))..))))..((.(((.(((......))).))).)).
chr2:96196550-96196651_-1	UCUCUGCUAAAAAUACAAAAAAUCAGCCGGGCAUGAUAGCGCGUGCCUGUIGUCCCAGCUACUGGGGAGGCUGAGGCAGGAGAAAUACUUGAACCCAGGAG	1	((((((((..............(((((((((((((......)))))))....((((((...)))))).)))))))))).))))....((((....))))..	((((((((..............(((((((((((((......)))))))....((((((...)))))).)))))))))).))))....((((....))))..
chr3:33549919-33550020_-1	GCUCACGCCUGUAAUCUCAACAUGGUAGGCUGAGGCAGGCAGAUUGUCUGIGCUCAGGAGCUUGAGCCCAGCCUGAGCAACGUGGAGAAACCCUGUCUCUG	0.60396	((((..((((((.......))).)))((((((.((((((((...)))))(((((....)))))..))))))))))))).....(((((.......))))).	(((((.((((((...((((.(.......).)))))))))).....(.((((((((((....)))))))))).)))))).....(((((.......))))).
chr10:101810836-101810937_-1	AGGCGGAUCACUUGAGGCCAGGAGUUCGAGACCAGCCUGGGCAAUAUGGCIAAACCCUCAUCUCUACUAAACAAAAAUUAGCCGGGUAUGCCUGUAAUCCC	1	((((((....((((((........)))))).)).))))(((......((((..((((..........................)))).))))......)))	((((((....((((((........)))))).)).))))(((......((((..((((..........................)))).))))......)))
chr3:47160463-47160564_-1	GCCGAGGUGGGUGGAUCACCUGAGGUCAGUGGUUGGAGACCAGCCUGGCCIAGAUGGUGAAACCUCGUCUCUACUAAAAAUACAAAAAAAAAAAAAAUUAG	1	...((((((((.(..(((((...(((((..((((((...))))))))))).....)))))..)))))))))..............................	...((((((((.(..(((((...(((((..((((((...))))))))))).....)))))..)))))))))..............................
chr18:35258578-35258679_-1	CAGGCUGUUCUCAAACUCCUGACCUUGUUAUCCACCCGCCUCGGCCUCCCIAAGUGCUGGAAUUACAGGCAUGAGCCACCGUGCCCAGCCUCCUGACCUUG	0.960396	.((((((...(((......)))...(((..((((..(((...((....))...))).))))...)))((((((......))))))))))))..........	.((((((...(((......)))...(((..((((..(((.((((....)))).))).))))...)))((((((......))))))))))))..........
chr9:33594737-33594838_1	AGGUUCUUUAUGAUCAUAGAGAAAAUUAGUACUGGGAAGUGGAUGUCUUCIAGACCUUUUCCCUAUUGUCUUGGCAAUCAGCACUCUGCUUCUUUUCAUUC	0.90099	...((((((((....))))))))..........((((((((((.(((((((((((..(......)..))))))).....)).)))))))))))).......	...((((((((....))))))))..........((((((((((((((...(((((..(......)..)))))))))........)))))))))).......
chr7:105492166-105492267_-1	CGUCACCCAGGCAGGAGUGUAGUGUGCAGUGGCUGUUCACAGGCACCAUCIUAGCGCACUGUAGCCUCCAACUCCUGAGCGCAGACAGUCCUCCUGCCUCA	0.841584	........(((((((((.((..((((..(((.(((....))).)))...))))..))(((((.(((((........))).))..))))).)))))))))..	........(((((((((....((((((.((((.((((....)))))))).))).)))(((((.(((((........))).))..))))).)))))))))..
chr2:55297498-55297599_-1	GUCUCUACUAAAAGUACAAAAAUUAGCCUGGCAUGGGGGCGCAUGCCUGUIAUCCCAGCUACUUGGGAGGCAGAGGCAAGAGAAUCACUUGAACCCAGGAG	0.742574	.((((((((...)))..........((((((((((......))))))(((..((((((....)))))).))).)))).)))))....((((....))))..	.(((((...................((((.......))))...(((((.((.((((((....))))))..)).))))))))))....((((....))))..
chr12:118361475-118361576_-1	CUGAGGCAUGAGAAUCGCUUGAACCCAGGAGGCGGAGGUUGCAGUGAUCCIAGAUCGUGCCACUGCACUCCAGCCUGGGUGACAGAGUCAGACUCCAUCUC	0.960396	..((((...(((..(.((((..(((((((....((((..(((((((...((......)).)))))))))))..)))))))....)))).)..)))..))))	..((((...(((..(.((((..(((((((....((((..(((((((...((....))...)))))))))))..)))))))....)))).)..)))..))))
chr17:81828016-81828117_-1	CGAGACUCCUUGUUGACUUAAAAAACUGUAUGGGUGCAGCUGGGUGUGGUIGCUCACACCUGUAAUCUCAGCACUUUGGGAGGCCGAAGCAGAUGGAUCAC	1	...((.(((.((((((.........(((((....)))))..((((((((....))))))))......))))))((((((....)))))).....)))))..	...((.(((.((((((.........(((((....)))))..((((((((....))))))))......))))))((((((....)))))).....)))))..
chr4:464308-464409_-1	CAAUCUCUGCCUCCCAAGUUCAAGCGAUUCUCCUGCCUCAGCCCCCAAGUIGCUAGGAUUACAGGCACCUGCCACCAUGUCCAGCCAAUUUUUGUAUUUUU	0.980198	.((((.((..............)).))))......................(((.((((....(((....))).....)))))))................	.((((.((..............)).)))).....................((((.((((....(((....))).....))))))))...............
chr17:1376966-1377067_-1	UGGCGGGCACCUGUAGUCCUAACUACCAGGGAGGCUGGGGCAAGAGCAUCICUUGAACAUGGGAGAUGGAGGUUGCAGUGAGAUUGCACUUCAGCCUGGGC	1	.........((((((((....)))).))))...(((.((((.....((((.(((......))).))))(((((.(((((...)))))))))).)))).)))	.........((((((((....)))).))))...(((.((((.....((((.(((......))).))))(((((.(((((...)))))))))).)))).)))
chrX:31289943-31290044_-1	GAGGCUGAGGCAUGAGAAUUGCUUGAACCCAGGAGGCGGAGGUUGCAGUGIGCAGAGAUCAUGCCACUGCACUCCAGCCUGGGCGACAGAGUGAGACUCUG	1	.....(.(((((.......))))).).((((((....((((..(((((((.(((.......))))))))))))))..))))))...((((((...))))))	.....(.(((((.......))))).).((((((....((((..(((((((.(((.......))))))))))))))..))))))...((((((...))))))
chr1:225619442-225619543_-1	AGAUGGGGUCUUACUCUGUUGCCCAGGCAGGAGUGCAGUGGCAGGAUCUCIGCUCACUGCAACCUCUGCCUCUCAGGUUCAAGUGAUUCUCCUGCCUCAGC	0.980198	....((((..(((((.((..(((.(((((((.((((((((((.........)).)))))).)).)))))))....))).)))))))..)))).........	....((((..(((((.((..(((.(((((((.((((((((((.(.....).)).)))))).)).)))))))....))).)))))))..)))).........
chr7:43615400-43615501_-1	UAAAAUACUAUAGUACAACAAAAGGGCUGGGCGCAGUGGCUCACAUCUGUIAUUCCAGCAAUUUGGGAGGCCGAGGUGAGUGGAUUGUUUGAGCUUAGGAG	1	.......................(((((.((.(((((.((((((.((.((..((((((....)))))).)).)).))))))..))))))).))))).....	.......................(((((.((.(((((.((((((.((.((..((((((....)))))).)).)).))))))..))))))).))))).....
chr22:50389618-50389719_1	AUCUCGGCUCUCGCUCUGUCGCCCAGGCUGGAGUGUAGUGGCGUGAUUUCIGCUCACUGCAACCUCCACUUCCUGGGUUCCAGUGAUUCUCCUGCCUCAGC	0.980198	.....(((.....(.(((..(((((((.((((((((((((((.((....)))).)))))))..)))))...)))))))..))).)........))).....	.....(((.....(.(((..(((((((.((((((((((((((.(......))).)))))))..)))))...)))))))..))).)........))).....
chr14:29902126-29902227_-1	GAGUGCAAUGGCGUGAUCUUAGCUCACUGCAACCUCUGCCUCCCGGGUUCIAGCAGUUCUCCUGCCUCAGCCUUCCAAGUAGCUGGGAUUCCAGGUGUGUG	0.980198	....(((.(((...((((((((((.((((((.....))).....(((((...((((.....))))...)))))....))))))))))))))))..)))...	....(((.(((...((((((((((.((((((.....))).....(((((.(.((((.....)))).).)))))....))))))))))))))))..)))...
chr16:74664583-74664684_-1	UCCACUCUCCGGGUUCAAGGGGUUCUCCUGCCUCAGCCUCCCAAGUAGCUIGGACCACAGGUGCACACCAUCACGGCUGGCUAAUUUUUUUGUAUUUUUUG	0.881188	..........(((.....(((((......))))).....)))...(((((((.......(((....))).......)))))))..................	..........(((.....(((((......))))).....)))...((((((.(.((...((((.....))))..)))))))))..................
chr14:64053736-64053837_1	GCUGGCGGAUCACUUGAGGCCAAGUAGAGACCAGCCUGGCCAACAUGGCAIAACUGCAUGUAUACUAAAAAUACAAAAAAAAAAUUAGCUGGGUAUGGUGG	1	((((((............))).)))....(((((((((((.......(((....))).(((((.......)))))............))))))).))))..	((((((............))).)))....(((((((((((.......(((....))).(((((.......)))))............))))))).))))..
chr13:99383137-99383238_1	GCAUUAGUAGUGUGCAUGUGUGUGUGUGUGCCUGUGCACGCUCUUGUGUAIGGAGCUGCAUCACUGGUGUGGCCAGUUAAGCUGGGCCUGCUGAAAACACU	1	((((.......))))..((((....(((.(((((((((.((((((.....))))))))))).((((((...))))))......)))).))).....)))).	((((.......))))..((((....(((.(((((((((.((((((.....))))))))))).((((((...))))))......)))).))).....)))).
chr19:19681476-19681577_1	CACAGUGGCUCUCCCCUGUAAUCCCAGCAUUUUGGGAGGCUGGGGUGGGUIGAUUGCUUGAGGCCAGGUAUUCAAGACCAGCCUGGCAACCUGGAGAAAUC	0.871287	.......((((.((((.((..((((((....)))))).)).)))).)))).((((.(((.(((((((((...........)))))))...)).))).))))	..((((.((((.((((.((..((((((....)))))).)).)))).))))..))))(((.(((((((((...........)))))))...)).))).....
chr8:81704236-81704337_-1	UUGAACUCCUGGGCUGAAACAAUUUGCCUGCCUUAACCUCCCGAAGUGCUIGGAUUAUAGGCAUGAGCCAUCAUGCUCAGCCAUCCAUUUGUUAAUUAGGC	0.613861	...........((((((.........((((((((.........))).)).))).......((((((....))))))))))))...................	..........((((...........))))((((((((.(((((......))))).....(((.(((((......))))))))........))))...))))
chr7:66658892-66658993_1	CGCCCGGCUAAUUUUUUGUAUUUUUAGCGGAGACGGGGUUUCACUGUGUUIGCCAGGAUGAUCUCUAUCUCCUGACCUCAUGAUCCGCCUGCCUUGGCCUU	0.653465	.(((.(((..................(((((...(((((..............(((((.(((....)))))))))))))....)))))..)))..)))...	((((((.((((............))))))).).))(((((.....(((..((.(((((.(((....)))))))).)).))))))))(((......)))...
chr12:55782945-55783046_-1	CUCAGCCUCCAGGGUCAAGUGAUCCUCCCACCUCAGCCUCCUGAGUAGCUIGGACUACAGGCGUGCGCCACCACACCCAGCUAAUUUUAGUAUUUUUUGUA	0.980198	..........((((((....)))))).....(((((....)))))(((((.((......(((....)))......)).)))))..................	..........((((((....)))))).....(((((....)))))((((((((......(((....)))......))))))))..................
chr15:75593763-75593864_-1	CUUGACCUCCCAGUGAUCCUCCUGCUUCAGCCUCUCAAGUAGCUGGGAUUICAGGCAUGAGCCACCACGCCUGGCUAAUUUUCGUAUUUUUUUUUUAGAGA	0.772277	......(((((.((((((((.((((((.((...)).))))))..)))))))).))....(((((.......))))).....................))).	......(((....(((((((.((((((.((...)).))))))..)))))))(((((.((......)).)))))........................))).
chr12:121729494-121729595_1	UGGGGUAUAUACCUAAAACAAUUGAAAGCAGGUGGGAUGUGGUGGCUCACICCUGUAAUCCCAGCACUUUGGGAGGCUGAAGUGGGAGAAUAGCGUCAGCC	0.980198	((((.......))))............(((((((.((.((....)))).)))))))..((((((....))))))((((((.((.........)).))))))	((((.......))))............((((((..((.((....))))..))))))..((((((....))))))((((((.((.........)).))))))
chr19:45089504-45089605_1	GGAUUGGGUGGGUUGUGUGUGAGAGAAAGCUGGGGUUUAUUCUUUUUUUUIGAGACAGUGUCUCACUCUGUCACCCAAGCUGGAGUGCAGUUGCACAAUUA	0.574257	.(((.(((((((((((.(.((((((((((............)))))))))).).))))...))))))).)))..(((...))).((((....)))).....	((.((((((((.....(.((((((....((((........(((((.....))))))))).)))))).)..)))))))).))...((((....)))).....
chr7:74533185-74533286_1	AGUGCAGUGGUGCUAUGUCGGCUCACUGAAACCUCCGCCUCUCAGGUUCAIGCAAUUCUCCUGCCUCCGCCUCCCAAGUAGCUGGGAUUACAGGCAUGCAC	0.891089	....((((((.(((.....))))))))).(((((.........)))))...(((.......(((((.....(((((......)))))....))))))))..	.(((((((((.(((.....)))))))(..(((((.........)))))..)..........(((((.....(((((......)))))....))))))))))
chr11:61452014-61452115_1	CCCUCAGCAAUCAGUUACGAUUGUCUGGUAGAUUUCCUUUUUAUAGAGACIGGGUCUCACUCUGCCACCCAGGCUGGGGUGCAGUGGUGUGAUUGACUCUU	1	...(((((((((......))))).))))........((((....))))..((((((((((.(((((((((......)))))..)))).))))..)))))).	...(((((((((......))))).))))........((((....))))..((((((((((.(((((((((......)))))..)))).))))..)))))).
chr8:53974658-53974759_-1	CAGGAGCUUGAGAACAGCCUGGCCAACAUGGUGAAACCCCCAUCUCUACUIAAAAUACAAAAAAUUAGGCAGGCGUGUUGGCGCUUGCCUGUAAUCCUAGC	1	.((((....((((........((((...))))..........))))...................(((((((((((....)))))))))))...))))...	.((((....((((........((((...))))..........))))...................(((((((((((....)))))))))))...))))...
chr1:39546692-39546793_-1	UUAAUCCAAAAAAACAAUAGAGUUGGCCGGACGUGGUGGCUCACGCCUGUIAUCCCAGCAUUUUGUCAGGCCAAGGCGGGCAGAUCACGAGGUCAGGAGUU	1	......................((((((...((((((.((.(.(((((.....((..(((...)))..))...))))))))..)))))).)))))).....	......................((((((...((((((.((.(.(((((.....((..(((...)))..))...))))))))..)))))).)))))).....
chr22:19948347-19948448_1	CAGUCUGAGAUCAAGACAAUGUCACAGGCCACAUGCAGUGGUUCACGCCUIUAAUCCCAACACUUUGGGAGUCCGAGGAGGGAGGACUCCUUGAGCCCAGG	0.920792	..((((.......)))).........((((((.....))))))...........((((((....))))))((.(((((((......))))))).)).....	..((((.......)))).........((((((.....))))))....((((...((((((....))))))((.(((((((......))))))).)).))))
chr7:135582546-135582647_1	UGUGACCAUGGCUCAGUGGCCUCAACCUCCAGGGCUCACAUGAUCCUUCCICUUCAGCCUCCCAAGUAGGUGGGACCACAGCUAAUUCUUUGAUUUUUUUG	0.861386	........(((((..((((.((((.((((..(((......(((..........)))....)))..).))))))).))))))))).................	........(((((..((((.((((.((((..(((((....(((....)).)....))))).....).))))))).))))))))).................
chr1:32370642-32370743_-1	AAGCUCUGCCUCCCGGGUUCAAGCGAUUCUUCUGCCUCAGCCUCCCGAGUIGCUGGGACUAACAGGCGCUUGCCACCACCCCCAGCUAAUUUUUUGUAUUU	0.980198	.........(((..(((((...((((....)).))...)))))...)))((((((((.......(((....)))......)))))))).............	.........(((..(((((...((((....)).))...)))))...))).(((((((.......(((....)))......)))))))..............
chr14:19313459-19313560_-1	CUGCCAUUCAGUAAGAUACUAUACUUGUGGGAGUGUCUUAUAUGGCUUUUIUUGUGUUGAGGUAUGUUUCUUCUAUACCCUGUUUUUUGAAGGGUUUUUAC	1	..(((((...((((((((((...(....)..)))))))))))))))............((((.......))))...(((((.........)))))......	..(((((...((((((((((...(....)..)))))))))))))))............((((.......))))...(((((.........)))))......
chr19:2010784-2010885_-1	UGGGCAGACAUCUGAGGUCAGGGGUUUGAGACCAGCCUGGCCAUCGUGGCIAAACCCCGUCUCUACUAAAAAUACACAAAUAAGCUGGGCGCGGUGGCACG	1	....(((....))).(((((((((((...))))..)))))))..((((.((.....((((.((((((...............)).)))).)))))).))))	....(((....))).(((((((((((...))))..)))))))..((((.((.....((((.((((((...............)).)))).)))))).))))
chr20:50920144-50920245_-1	CUGUUGCCCAGGCUGGAGUGCAGUGACUGCAACCUCCGCCUCCCGGAUUCIAGCAAUUUUUCUGCCUCAGCGUCCUGAGUAGCUGGGAUUACAGGCGCACA	1	.(((((((..(((.(((((((((...)))))..)))))))((((((......(((.......)))(((((....)))))...)))))).....)))).)))	.(((((((..(((.(((((((((...)))))..)))))))((((((......(((.......)))(((((....)))))...)))))).....)))).)))
chr20:33418343-33418444_-1	ACCCCAUCUCUACAAAAAAUUAAUAGCUGGGUGUGGUAGUGCGUACCUGUIGACCCAGCUACUUGGGGAGCUGAGGUGGGAGGAUUGAUUGAUCUGGGAGA	1	..((((((((.........(((((((((((((.(((((.....))))...).))))))))).))))......)))))))).(((((....)))))......	..((((((((.........(((((((((((((.(((((.....))))...).))))))))).))))......)))))))).(((((....)))))......
chr16:89521510-89521611_1	AGGUGGGAGAAUCACCUGAGCUCAGUCGUUUGAGACUGCCUUGGCAACAUIGUGAGACCUCAUCUUCUACUCAAAUUUAAAAAAUUAGCCGGGCGCAGUGG	0.782178	((((((.....))))))...(((((....)))))(((((((((((.......((((.............))))..............)))))).)))))..	((((((.....))))))...(((((....)))))(((((((((((.....(((((....))))).........(((((...))))).)))))).)))))..
chr12:48696963-48697064_-1	CUAGGAGUUCGAGACCAACCUGGCCAACAUGGUGAAACCACAUCUUUACUIAAAAAUACGAAAAUUGGCAGGGCAAGGUGGCACAUGCAUGUAGUACCAGC	1	(((.(.((....(.(((.(((.(((..(((((((((........)))))))..............))....))).)))))))....)).).))).......	(((.(.((....(.(((.(((.(((..(((((((((........)))))))..............))....))).)))))))....)).).))).......
chr17:30724763-30724864_1	UCAGCCUUCCGAGUAGCUGAGAUUACAGGUCCCCACCAUCACACCUGGCUIAUUUUUGUAUCUUUAAUAGAGAUGGGGUUUCACCAUAUUGGCCAGGCUGG	0.455446	(((((..........))))).......(((....)))....((((((((((((.....(((((((...)))))))((......))..)))))))))).)).	.((((((.((((...(.((((((..(((((............))))).((.((((((((.......)))))))).)))))))).)...))))..)))))).
chr14:103681548-103681649_1	CUCCUGGUUCAAGCAAUUCUCCUGCCUCAGCCUCCUGAGGAGCUGGGAUUICAGGUGUGCGCCACCACACCUGGCUAAUUUUUUUAUUUUUAGUAGAGACA	1	.(((((((((..(((.......)))(((((....))))))))))))))...((((((((......))))))))(((((...........))))).......	.(((((((((..(((.......)))(((((....))))))))))))))...((((((((......))))))))(((((...........))))).......
chr19:10656893-10656994_1	UCCCGAGUUCAAGCGAUUCUCCUGCCUCAGCCUCCCGAGUAGCUGGAAUUICAGGCAUGCUCCACUACACCUAGCUAAUUUUGCAUUUUUACUAGAGAUGG	0.643564	.((.((((((.(((.((((....((....)).....)))).))).))))).).))(((.(((...........((.......))..........)))))).	....((((.(..((((((((.((((.((........))))))..))))))))..)...)))).....................(((((((...))))))).
chr1:160996513-160996614_-1	UUGUGUUUUUAGUAGAGACAGGGUUUCACCAUGUUGGUCGGGCUGGUCUCIAACUCCUGACCUCUUGAUCCGCCUGCCUUGGCCUCCCAAAGUGAUGGGAU	1	((((.(((.....))).))))((((....((.((.(((((((..((((..........)))).))))))).)).))....))))(((((......))))).	((((.(((.....))).))))((((....((.((.(((((((..((((..........)))).))))))).)).))....))))(((((......))))).
chr17:858824-858925_-1	UGGCUGGCUAUGGGAUAGAAAGAGAAGCCUGAGGGCAAUCGAGCAAAUUAICAGAGUGAGGGAAGAGCAGGAACUCCAAUCUGUUCUAACAAGUUUCCUCU	0.445545	.((..((((.(((((((((..(((...((((....(..(((..(.........)..)))..).....))))..)))...)))))))))...)))).))...	...(((.(((...........((...(((....)))..))........))))))...((((((((((((((........)))))))).......)))))).
chr4:153370635-153370736_1	UCAGCCUCCUGAGUAGCUGAGAUUAUGGGCAGGCACCAUCACGCCUGGCUIACUUUUGUAUUUUUAGUAGAGACAGGGUUUCACGAUGUUGGCCAGGCUGG	1	(((((..(....)..)))))....((((.......))))((.(((((((((((..((((..........(((((...))))))))).))))))))))))).	(((((..(....)..)))))....((((.......))))((.(((((((((((..((((..........(((((...))))))))).))))))))))))).
chr16:88679457-88679558_1	GUUAGAAAAAGUAUGAACUAGCAGGCCGGGCGCAGUGGCUCACACCUGUAIUCCCAGCACUUUGGGAGGCCGAGGCGGGUGGAUCACGAGGUCAGGAGAUC	1	(((((............)))))...((.(((...((((.((.(((((((..((((((....)))))).......)))))))))))))...))).)).....	(((((............)))))...((.(((...((((.((.(((((((..((((((....)))))).......)))))))))))))...))).)).....
chr17:44945773-44945874_-1	GAGUGCAAUGGUACCACCUCAGCUCCCUGCAACCUCCGCCUCCAAGAUUCIAGCGAUUCUCCUGCCUCAGCCUCCGGAGUAGCUGGCAUUACAGGCACCCG	0.841584	(((.((...((((........((.....))..............(((.((....)).)))..))))...)))))(((.((..(((......)))..)))))	(((.((...((((........((.....))......(((.(.........).))).......))))...)))))(((.((..(((......)))..)))))
chr5:32134523-32134624_-1	GUCCUGGACUCAAGUGAUCCACAGCCUCUGCCUCAGCCUCUGGAGUAGCUIAGACUACAGGUGUGUGCCACCAUGCCUCGCUGAGUUUUUUUUUUUUUUUU	1	.....(((((((.((((((((.((...(((...))).)).))))((((......)))).((((((......))))))))))))))))).............	.....(((((((.((((((((.((...(((...))).)).))))((((......)))).((((((......))))))))))))))))).............
chr12:95482188-95482289_1	CAGCCUUGACUUCCCUGGCUCAGGUGAUCCUCCCACAUCUCAGCUUUCCAIGUAACUGGGACUAUGGGCGCAUACCACCACACCUGGAUAAUUUUUUGUAC	0.821782	.((((...........))))((((((((.(.((((..((((((............))))))...)))).).)).......))))))...............	.((((...........))))((((((............((((...((((((....))))))...))))............))))))...............
chr1:176070680-176070781_-1	AAUGAGGAGGGUGAGGUGGAAGGAUCUCUUGAGCCCAGGAGCUCAAGGUUICAGUGAGCUAUGAUGGCACUACUACACUCCAGUCUGGAUGACAGAGGUUU	0.871287	........(((((.(((((.......((((((((......)))))))).........((((...)))).))))).)))))...((((.....)))).....	........(((((.(((((........(((((((......)))))))((((((........)).)))).))))).)))))...((((.....)))).....
chr13:67032232-67032333_-1	AAAAAAAGGCAGAAAAAUAUAUAGUUGUAUGUGUGGGGUCAUGCACCUGUIGUCCCAGCUACUUGCGAGGUUGAGGUGGGAAGAUGGCUUGAGCCCGGGAA	0.594059	................(((((((....)))))))(((.(((.((.(..((..(((((.((((((...))))..)).)))))..))))).))).))).....	........(((((...(((((((....)))))))....)).))).((((.(((.(.((((((((.(.(........).).))).))))).).)))))))..
chr14:35274191-35274292_1	GGGCUGGAGUGCAGUGACGUGAUCACAGUUCACUGCAGCCUCAAACUCCCIGGCUCAAGCAAUCUUCCUACCUCAGCCCUCCUGAGUAAUUGGGACUACAG	1	(((((((.(((((((((..((....))..)))))))(((((.........)))))..............)).)))))))((((((....))))))......	(((((((.(((((((((..((....))..)))))))(((((.........)))))..............)).)))))))((((((....))))))......
chr5:94048184-94048285_-1	UCAGGAGUUCAAGACCAGCCUGACCAACAUGGUGAAACCCUGUCUGUACUIAAAAUACAAAAAUUAGCCAGGUGUGGUGUUGCGCCCCUGUAAUCCCAGCU	1	.((((.((.(((.(((((((((....(((.(((...))).))).((((.......)))).........))))).)))).))).)).))))...........	.((((.((.(((.(((((((((....(((.(((...))).))).((((.......)))).........))))).)))).))).)).))))...........
chr13:36980322-36980423_-1	GAAAUCCCGUCUCUACUAAAAAUUAGCCAGGUGUCGUAGCGCACACCUGUIAGCCCAGCUACUCGGGAAGCUGAGGCAUGAGAAUCACUAGAACCUGGGAG	0.980198	....(((((((((..((((...)))).(((((((((...)).)))))))...((((((((........))))).)))..))))............))))).	....(((((((((..((((...)))).(((((((((...)).))))))).(.((((((((........))))).))).)))))............))))).
chr3:129175477-129175578_-1	CACGCCUGUAGUCCCAGCUAUGUGGGAGGCUGAGGCAGGGGAAUCGCUUGIACCCAGGAGGUGAAGGUUGCAGUGAGCCAAGAUGGCGCCACCGCACUCCA	0.643564	...((((....(((((......))))).....)))).((((....((((..(((.....)))..))))(((.(((.((((...))))..))).))))))).	(((.((((...(((((......)))))((.(.((((.((....)))))).).))))))..)))..((.(((.(((.((((...))))..))).)))..)).
chr2:95830686-95830787_-1	UAGCAGUGAGGGGGCAGUGGACUGGCCAAGAUGGCCGAGUUGAAGCAGCUIGUGUGUUUGGCUCUCACAGAGAGGAACACAAGGGGAGAGUCAAUACUGCA	1	.............(((((((((((((((...))))).(((((...)))))..(((((((..(((((...)))))))))))).......))))..)))))).	.............(((((((((((((((...))))).(((((...)))))..(((((((..(((((...)))))))))))).......))))..)))))).
chr1:178109871-178109972_1	AGCCAGGUGUUGUGGCCCGCACUUGUAGUCCUAGCUACUUGGGAGGCUGAIGCAGGAGGAUUGCUUAAACCCAGGAGUUCAAGUCUACAGUGAACUGUGAU	0.980198	.((((.......))))...((((.((((.(..((((.((((((......((((((.....))))))...))))))))))...).)))))))).........	.((((.......))))...((((.((((.(..((((.((((((.......(((((.....)))))....))))))))))...).)))))))).........
chr20:53503529-53503630_-1	AGCCUUGAACUCUGGGACUCAGAUGAUUCUCCUGCCUCACCCUCCCGAGUIGCUGUGACUGCAGGCACAUACCACCACACUUGGAUAAUUUUUUAAAUUUU	0.534653	.((((...((((.((((....(.(((..(....)..))))..)))))))).((.......))))))........(((....))).................	......((((((((.....)))).).))).(((((.((((((........))..))))..))))).........(((....))).................
chr4:109689058-109689159_-1	AAAUGCAAAAAAAAAUUUAGCUAGGCAUGGCGGCGCAUGCCUGCAAUCCCIGCUACUUGGAAGGCUGAGGCAGGAGAAUCACUUGAACCCAGGAGGUGGAG	1	...................((.(((((((......)))))))))....(((.((.(((((.(((.(((..(....)..))))))....))))))).)))..	...................((.(((((((......)))))))))....(((.((.(((((.(((.(((..(....)..))))))....))))))).)))..
chr13:27246780-27246881_-1	GGCUGGCCUUGAACUCCUGAGCUCAGGCAAUCCUCCCACAUUGGCAUCCCIAAGAGCUGGGAUUGCAGGCGUGAACCCCUAUGCCUAGCUCAUAAAACUUU	1	.................((((((.(((((.......(((.((.((((((((......))))).))).)).)))........))))))))))).........	.................((((((.(((((.......(((.((.((((((((......))))).))).)).)))........))))))))))).........
chr19:57827006-57827107_1	GCCUCCCCAGUAGCUGGGAUUCAUGCCCAGCUAAUUUUUGUAUUUUUAGUIGAGACGGGGUUUCACCAUGUUGGCCAGGAUAGUCUGUAGCUCUUAACCUC	0.643564	....((((..((((((((.......))))))))...(((.((((...)))).))).))))............(((((((....))))..))).........	..((((....((((((((.......)))))))).................))))..((((((.......((((..((((....))))))))....))))))
chr2:62912292-62912393_1	CUGUAAUCCCAGCACUUUGGAAGGCUGAGGCGGGCAGAUCACUUGAGGUAIGGAGUUUGAGACCAGCAUGACCAACAUGGUAAAACCCCCUCUCUACUAAA	0.782178	((((...((((((.(((...))))))).))...)))).......((((...((.((((...((((............)))).)))))))))).........	((((...((((((.(((...))))))).))...)))).........(((((((((......((((............))))........)))))))))...
chr19:1829256-1829357_-1	CUGAGGCAGGAGGUUUGCUUGAACUCGGGAGAUAGAGGCUGCGGUGAGCCIAGAUCGCACCACUAUACUCCAGCUUGGGCAGCAGAGAGACUGUCUCAAAA	1	.((((((((....((((((.(..(...((((((((.((.((((((........)))))))).)))).)))).....)..)))))))....))))))))...	.((((((((....((((((.(..(...((((((((.((.((((((........)))))))).)))).)))).....)..)))))))....))))))))...
chr1:235333399-235333500_1	CUCUACUAAAAAUUCAAAAAAUUAGCUGGGCGUGGUGGCAAGAACCUGUAIUCCCUGCUAUUCGGGAGGCUGAGGCAGGGGAAUCACUUGAACCCGGGAGG	0.980198	.........................(((((...(((((((......)))...(((((((..((((....)))))))))))....))))....)))))....	.........................(((((...(((((((......)))..((((((((..((((....))))))))))))...))))....)))))....
chr17:61969690-61969791_-1	CCAUCUCUACCAAAAAUUCAAAAAUUAUCCCGGUAUGGUGAUGUGUGCCUIUAAUCCCAGCUACUCAGGAGGCUGAGGUGAGAUAAUUGCUUGAACCCAGG	0.613861	................(((((.(((((((.(((((((......))))))......(((((((........))))).)).).)))))))..)))))......	..(((((.(((............(((((...((((((......)))))).)))))..(((((........))))).)))))))).....((((....))))
chr2:131075518-131075619_-1	GGAGGCUGAGGUAGGAGAAUGGCGUGAACCCAGGAGGCGGAGCUUGCAGUIAGCCGAGAUCACGCCACUGCAUUCCAGCCUGGGCGACAGAGCAAGACUCC	1	(((((((.((((.((((..((((((((........(((...(((...)))..)))....)))))))).....)))).)))).)))............))))	(((((((.((((.((((..((((((((........(((...(((...)))..)))....)))))))).....)))).)))).)))............))))
chr1:235343380-235343481_1	UCUCUACUAAAAAUACAAAAAAUUAGCUGGGCGUGGUGGUGGGCGCCUGUIGUCCCAGCUACUCGGGAGGCUGAGGCAGGAGAAUGGUGUGAACCCAGGAG	0.960396	(((((..................(((((((((..((((.....))))....).))))))))(((((....)))))...)))))..(((....)))......	(((((..................((((((((..(((((.....))))...)..))))))))(((((....)))))...)))))..(((....)))......
chr5:72870211-72870312_1	AGUGCAAUGGCAUUAUCCCUGCUCACUGCAACCUCCACCUCCCAGGUUCAIGCGAUUCUCCUGCCUCAGCCUCCCAAGUAUAGCUGGAAUUACAGGCGCAU	0.514851	..((((.(((((.......))).)).))))......((((...))))....(((.....((((..(((((............))))).....)))))))..	(((((....))))).....(((.(.(((.....((((.((...(((((.(((((.......))))).))))).........)).))))....)))).))).
chr14:34444619-34444720_-1	GAGUACAAUGGUGCGAUCUCGACUCACUGCAACCUCCACCUCCUGGGUUCIAACGAUUUUCCUGCCUCAGCCUCCCAGGUAGCUGGGGUUACAGGUGCCUG	1	..((((....))))............(((.((((.(((.((((((((..........................)))))).)).))))))).))).......	..((((....))))............(((.((((.(((.((((((((..........................)))))).)).))))))).))).......
chr1:113108680-113108781_1	CGGCCUGGCCAGCAUGGCGAAACCCUGACUCUACUAAAAAUACAAAAAUUIGCUGGGCGUGGUGGCACACGCCUGUAAUCCCAGCUUCUCUGGAGGCUGAG	0.940594	.(((.((((((.((((.(.....................................).)))).)))).)).)))........(((((((....)))))))..	.(((.((((((.((((.(.(...((.........................)).).).)))).)))).)).)))........(((((((....)))))))..
chr9:92431624-92431725_1	GGGUGCAGUGGCAUGAUGUUGGCUCACUGCAACCUCUGCCUCCCAGGUUCIAGCAAUUCUUCUGCCUCAGCCUCCCGAGUAGCUGGGAUUACAGGCGCCUG	0.980198	((((((.((((((.((.((((........)))).))))))....(((((...(((.......)))...)))))((((......))))...))..)))))).	((((((.((((((.((.((((........)))).))))))....(((((.(.(((.......))).).)))))((((......))))...))..)))))).
chr17:36607558-36607659_1	GGCUGCGGUGAGCUGUGAUCGUGCCACUGCACUCCAGCCUGAGCGAGAGUIAGACCCUAUCUCAAAAUUAAAAUAAAAAAAGAAUUAGAACAUAUCUUCUU	0.861386	(((((.((((....(((.......)))..)))).)))))((((..((.((...)).))..))))......................((((......)))).	(((((.((((....(((.......)))..)))).))))).....((((..(......).)))).......................((((......)))).
chr3:46950335-46950436_-1	GGAGGCUGAGGUGGGAGGUUUACUUGAGCCUAGGAAUUUCAGGCUGUGGUIAGCUAUGAUUGCACCAUGCAUUCCAGCCUGGACAGCUGGACAACAGAGCG	0.841584	..(((((.((((((.....)))))).)))))......(((((((((((((..((.......)))))).......)))))))))...(((.....)))....	..(((((.((((((.....)))))).)))))......(((((((((.((.(.((.(((.......))))).))))))))))))...(((.....)))....
chr10:87261257-87261358_-1	UGGGAUCUUGGCUUAUGGCUCACUGCAACCUCUGCUUCCCGGGUUCAAGCIAUUCUCCUGCCUCAGCCUCCCAAGUAGCUGGGAUUACAGGCAUCUGCCAC	0.980198	.((((.....((((..(((((...(((.....))).....))))).)))).....))))..((((((..(....)..))))))......(((....)))..	.((((...(.((((..(((((...(((.....))).....))))).)))).)...))))..((((((..(....)..))))))......(((....)))..
chr3:132673883-132673984_1	UUGAACUCCUGGGCUCGAGCAGUCUGCCCAUAUCGACCUUCUAAAGUGCUIGGAGUUACAGGCAUGAGCCACUGCACACGGCCUAUAGUACACAUUUUUUA	0.980198	.((.(((..(((((.((.(((((..((.(((.((...((((((......)))))).....)).))).)).)))))...))))))).))).)).........	.((.(((..(((((.((.(((((..((.(((.((...(((((........))))).....)).))).)).)))))...))))))).))).)).........
chrX:119420941-119421042_1	UACUAAAACACACACAAAAAAAUUAGCUGGGCAUCAUGGCAGGUGCCUGUIGUCCCAGCUACUCAGGAGGCUGAGGCGGGAGGAUCGCUUGAACCUAGGAG	0.920792	.......................(((((((((..((.(((....)))))..).))))))))(((...(((.(.((((((.....)))))).).)))..)))	.......................((((((((.((((((((....))).)))))))))))))(((...(((.(.((((((.....)))))).).)))..)))
chr4:55414099-55414200_1	UCUACUAAAAAAAUCCAAAAAACUAGCCAGGCUUGGUGGCGGGCAUCUGUIGUCCUAGCUACUUGGGAGACUGAGGCAGGAGAAUGGCGUCAACCCGGGAG	0.475248	.............(((.........((((..(((.((..(((...((((((((....)))))...)))..)))..))..)))..)))).........))).	.......................((((.(((((.((((.....))))...)).))).))))((((((....(((.((.........)).))).))))))..
chr19:2174382-2174483_1	UCAAGUCUAAAAAUGCUCUGUCAGGUUGGGCACAGUGGCUCACAUCUGUAIUCCCAGGACUUGGGGAGGCCGAGGCGGGCAGAUCACCUGAGGUUGGGAGU	0.980198	.....................((((((((((......))))).)))))...((((((..((((((((.(((......)))...)).)))))).))))))..	..................(..((((((((((......))))).)))))..)((((((..((((((((.(((......)))...)).)))))).))))))..
chrX:3818952-3819053_-1	UCUAUUAAAAAGAAAAAAAAAAUUAGCCGGGCAUGGCGGCAGGAGACUAUIAUCCCAGCUAUUUGGGAGAUUGAACCCAGAAAGCGGAGGUUGCAGUGAGC	0.980198	.........................((((.......)))).....(((.(((((((.(((.((((((........)))))).))))).))))).)))....	.........................((((.......)))).....(((..((((((.(((.((((((........)))))).))))).))))..)))....
chr14:27600552-27600653_-1	GAGUGCAGUGGCCUGAUCUCGGCUCACUGCAACCUCUGGCCUCCGAGUUCIAGCGAUUCUCUUGCCUCAGCCUCCCGAGUAGCUGGGAUUAUAGGCACCUG	0.673267	(((((((((((((.......))).)))))))..))).(((....(((((.....)))))....)))...((((((((......))))).....))).....	(((((((((((((.......))).)))))))..)))..((((...(((((.(((.((((....((....)).....)))).))).)))))..)))).....
chr17:59203359-59203460_1	GGAUUACAGGUGCGCACUGCCACGCCUGACUAAUUUUUGUAUUUCUAGUAIAGAUGGGGUUUCACUAUGUUGGCCAGGCUGGUCUUGAACUCCUCACCUCA	1	.......(((((.(((..((((.(((((.(((((...((...(((((.......)))))...))....))))).)))))))))..)).....).)))))..	.......(((((.(((..((((.(((((.(((((...((...(((((.......)))))...))....))))).)))))))))..)).....).)))))..
chr19:906441-906542_-1	GCUGAGGUUAAAGGUUGCAGGGUGAGCCGGGCGCGGUGGCUCAUGCCCGUIAUCCCAGCACUUUGGGAGGCCAAGGUGAGCGGAUCACGAGGUCAGGAGAU	0.623762	((((.((......(((((.((((((((((.......))))))..)))))))))))))))(((((((....))))))).....((((....)))).......	.(((..((........))...((((((((.......))))))))(((((((((((...((((((((....))))))))...)))))))).)))))).....
chr21:42846780-42846881_-1	CUGGCUAAUUUUUGUAUUUUUAGUAGAGAUGGGGUUUUGCCAUGUUUGCCIGGCUGGUCUCCAACUCCUGACCUCAGGUGAUCCUCUCGCCUCGCACUCCC	0.594059	...(((((...........))))).(((.(((((....(((.((.....)))))....))))).)))........((((((.....)))))).........	..((((..............(.(((((.((((.......)))).))))).)))))((((..........))))..((((((.....)))))).........
chr16:2555434-2555535_-1	UGAGACGGGGUCUCACUCUGUCUCCCAGGCUGGAGUUCAGUGGCAUGAUCIUAGCUCACUGCAGUCUCGACCUCCUAGGCUCAAGUGAUCCUCCCACCUCA	0.980198	((((..((((..(((((..((((...((((.(((.(.(((((((.........)).))))).).))).).)))...))))...)))))..).)))..))))	((((..((((..(((((..((((...((((.(((.(.(((((((.(....)..)).))))).).))).).)))...))))...)))))..).)))..))))
chrX:136914323-136914424_1	CAGAUUGCUUGAGCUCAGGAGUUUGAUACCAGCCUGGCCAGCGUGGCGAAIACCCAUCUCUACUAAAAAUACAAAAAUUAGCCGAGCAUGAUGGCAGGCAC	1	((((((.((((....))))))))))......(((((.(((((.((((.................................)))).))....))))))))..	((((((.((((....))))))))))......(((((.(((((.((((.................................)))).))....))))))))..
chr14:63534440-63534541_-1	AGAAAGUAAAAUCUUGGGGGAGGCCGACAGGGGGCGGGUCAUUUGAGGUCIAGAGUUUGAGACCAGCCUGGCCAACAGGGUAAAACCCCAUCUCUGCUAAA	1	....((((......(((((...(((......((.(((((.......((((..........)))).))))).)).....)))....)))))....))))...	....((((......(((((...(((......((.(((((.......((((..........)))).))))).)).....)))....)))))....))))...
chr3:48749559-48749660_-1	AAAUACAAAAAAUUAGCUGGGCAUGGUGGUGGGCGCCUGUAAUCCCAGCUICUUGAGAGGCUCAGGCAGGAGAAUCGCUUGAACCUGGGAGUGGAGGUUGC	1	..............(((((((((.((((.....))))))....)))))))((((...(((.((((((.........)))))).)))..)))).........	..............(((((((((.((((.....))))))....)))))))((((...(((.((((((.........)))))).)))..)))).........
chr11:74131660-74131761_-1	GUCUCUACUAACAGUACAAAAAUGAGCCAGGCGUGGUGGUGCAGCUACUCIGGAGGCUGAGGCAGGAGAAUUGCUUGAAACCUGGAGGCAGAGGUUGCAAU	1	.(((((.((..(((..........((((...(.(((((((...))))).)).).)))).((((((.....)))))).....)))..)).))))).......	.(((((.((..(((..........((((...(.(((((((...))))).)).).)))).((((((.....)))))).....)))..)).))))).......
chr6:140864698-140864799_-1	CUGUACCAAAAAAUACAAAAAAUUAGCUGGGCGUGGCGGUGAGCACCUGUIGUCCCAGCUACUUGGGAGGCUGAGGCAUAAGAAUGGCGUGAACCCAGGAG	0.980198	.((((........))))......((((((((..((..(((....)))..))..))))))))((((((.......(.(((....))).).....))))))..	.((((........))))......((((((((..(...(((....)))...)..))))))))((((((.......(.(((....))).).....))))))..
chr22:41811559-41811660_1	GCUGGAAUUAGAGACAUGCGCCCCCAGGCCCGGCUAAUUUUUGUAUUUUUIGUAGAGAUGGGGUUUUGCCAUGUUGGCCGGGCUGGUCUCGAACUUUUGAU	0.881188	..........(((((..(((((....)))(((((((((...................((((.......)))))))))))))))..)))))...........	..........(((((..(((((....)))(((((((((..((.((((...)))).))((((.......)))))))))))))))..)))))...........
chr10:113090660-113090761_1	GAGUGCAGUGGCGCAAUCUCAGCUCACUGCAACUUCUGCCUCCGGUUUCAIGCGAUUCGCCUGCCUCAGCCUCCCGAGUAGCUGGACUACAGGUGCGCGCC	0.623762	((((((((((((.........)).)))))).))))..(((...))).....(((.(.((((((..(((((..(....)..)))))....)))))).)))).	((((((((((((.........)).)))))).))))........((((.((((((...))))))....))))...((.(((.(((.....))).))).))..
chr6:43030354-43030455_1	CAGGAGUUCAAGACCAGCCUGGCCAACAUGGUGAAACCCCAUCUCUACUAIAAAUACAAAAUUAGCUGGGUGUGGUGGUGGGUGCCUGUAAUCCCAGCUAC	1	..((((..........(((((.....)).)))..........))))................((((((((..((..(((....)))..))..)))))))).	..((((..........(((((.....)).)))..........))))................((((((((..((..(((....)))..))..)))))))).
chr12:56416692-56416793_-1	UAAGGUCACGCCAGUGCAUAUGCCUGGGCGACAGAGCAAGACUCUGUCUCIAAAAAAAAGAAAAAAAAAAAAGACCAACAACCUUCCCUUUUCUUCCGCUU	0.980198	...((((...((((.((....))))))..(((((((.....)))))))........................)))).........................	...((((...((((.((....))))))(.(((((((.....))))))).)......................)))).........................
chr19:58495949-58496050_-1	AGGAUUAAAAAAUAAUAUUUGAUUAGCUGGGUGUGGUGGUAUGCACCUGUIAUCCCAGCUACUCAGGAGGCUGAAGCAGGAGAAUCGCUUGAACUUGGGAG	0.980198	..(((((((........)))))))(((((((...((((.....))))......))))))).((((((((((.((..(....)..))))))...))))))..	..(((((((........)))))))(((((((..(((((.....))))...)..))))))).((((((((((.((..(....)..))))))...))))))..
chr14:49630945-49631046_-1	CAGGCGUGGUGGCUCACACCUGUAGCCCCGGAACUUUGGGAGACUGAAGCIGGCAGAUCACGAGGUCAGGAGAUUGAGACCAUCCUGGCCAACAAGGUGAA	0.960396	((((.((((....)))).))))..(((......((((((....))))))..)))...((((..((((((((...........))))))))......)))).	((((.((((....)))).))))..(((.((...((((((....)))))))))))...((((..((((((((...........))))))))......)))).
chr4:153354522-153354623_1	CAGUCUUACUCUAUACUCUUGCCCAGGCUGGAGUAUAGUGGCACAGUCAUIGCUUACUGCAGCCUCAACCUCCCAGGCUCAAGCUAUUCUCCCAUCUCAGC	0.960396	..........(((((((((.((....)).)))))))))(((...((..((((((...((.(((((.........))))))))))))).)).))).......	..........(((((((((.((....)).)))))))))(((...((....((((...((.(((((.........)))))))))))...)).))).......
chr1:28675444-28675545_1	AGGCGCGGGCAGAUCACUUGAGACCAGGAGUUCUGACACCAGCCUGGCCAICGUGGUGAAACCCCGUCACUACUAAAAAUAAAAAAAGCCGAGCAUGGUGG	1	.((((.(((...((((((((.(.(((((....(((....)))))))))))).)))))....))))))).((((((....................))))))	.((((.(((...((((((((.(.(((((....(((....)))))))))))).)))))....))))))).((((((....................))))))
chr12:121718384-121718485_1	UAAUCCCAGCUACUUGGGAGGCUGAGGCUGAAGAAUCGCUUGAACCCAGAIGGCGGAGGUUGCAGUGAGCCAAGAUCGUGCCAGGGUACUCCAGCCUGGGU	1	...((((((....)))))).(((.((((((......(((((.........)))))..((((......))))......((((....))))..)))))).)))	...((((((....)))))).(((.((((((......(((((.........)))))..((((......))))......((((....))))..)))))).)))
chr9:114590027-114590128_1	GUGUCUACUAAAAAUACAAAAGUUAGCUGGGCGUGGUGGUGUGCGCGUGUIGUCCCAGCUACUUGGGAGGCUGAGACAGGAGAAACGCUUGAACCCAGGAG	0.920792	((((.........))))......((((((((((((........))))......))))))))((((((((((...............))))...))))))..	((((.........))))......((((((((..(.(((.....)))....)..))))))))((((((((((...............))))...))))))..
chr1:145746052-145746153_-1	UCCUGAGUUCAAGCGAUUCUCCUACCUCAGCCUCCGGAGUAGCUGGGACCICAGGCAUUUGUUACCAUGCCCAGCUAAUUUUUUGUAUAUUUAGUAGAGAU	0.594059	..((((((....((((..((((.............))))((((((((......(((....)))......)))))))).....))))..)))))).......	...((.((((.(((....((((.............))))..))).))))))..(((((........)))))..(((((............)))))......
chr6:20551931-20552032_1	UUUGCCCAGGCUGGCCCCAAGCUCCUGGGCUCAAGUGGUCCUUCUACCUCIGCCUCCCAAGUAGCUGGGACUACAGUUGUGUGCCUGGCUAAGAAAAUACC	1	...(((((((..(((.....))))))))))....((((.....))))((.((((...((..((((((......))))))..))...)))).))........	...(((((((..(((.....))))))))))....((((.....))))((.((((...((..((((((......))))))..))...)))).))........
chr9:4735821-4735922_-1	GGCUGGUCUCGAACUUCCUACCUCAAGUGAUCCACCCACCUCGGCUUCUCIAAGUUCUGGGAUUACAGGCGUGAGCUACUGCACCUGGCCUUCAUCAAUUU	0.980198	((((((((((((((((....((....(((.......)))...)).......)))))).)))))))((((.((........)).)))))))...........	(((((((((((((((((...((....(((.......)))...))......))))))).)))))))((((.((........)).)))))))...........
chrX:123681926-123682027_-1	GGAGCGCAUGGCGCAAUCUCGGCUCAUCGCAACCUCUGCCUCCUGGGUUUIAGCGAUUCUCCUGCCUCAGCCUCCUGAGUAGCUGGGAUUACAGGUGGCUG	0.346535	...((((...))))......(((..(((((((((.(........)))))...)))))......))).(((((.(((((((.......))).)))).)))))	((.(((.(((((.........)).))))))..))...(((.(((((((((.(((.((((....((....)).....)))).))).))))).)))).)))..
chr19:48915591-48915692_1	CCCAGGUUCAAGUGAUCCUCCCCCUCAGCCUCCCAAGUAUCUGGGACCACIGGCACGUACCACUAUGCCUGGCUAAUUUUUUUAAUUUUUAGUAAAGGCAA	0.871287	...(((.((....)).)))........((((((((......))))....((((((..........))))))(((((............)))))..))))..	...(((.((....)).)))........((((((((......)))).....))))...........(((((.(((((............)))))..))))).
chr20:50895593-50895694_-1	GCACACACCUGUAGUCCCCAGGACUGAGGCGGAGGUGGGAGGAUCGCAUGIGCCCAAGAGGUUGAGGCUGCAGUGAGCCGAUUGUGCCACUGCACUCCAGC	0.871287	...(((..(((((((((...)))))...))))..)))((((.........(((((((....))).))))((((((.(((....).)))))))).))))...	...(((..(((((((((...)))))...))))..)))((((....((.(.((((.....)))).).))(((((((.(((....).)))))))))))))...
chr13:50002163-50002264_1	GAAGAUACUUGUGGCCAGGAGUUUGAGUCCAGCCUGGCCAACAUGGCGAAICCCCGUCUCUAUUAAAAACAUAAAAAUGAGCCUGACGUGGUGGCAGGCAC	1	.........((((((((((...(((....)))))))))).))).((((......))))......................(((((.(......))))))..	.........((((((((((...(((....)))))))))).))).((((......))))......................(((((.(......))))))..
chr3:129109953-129110054_-1	GUCUCUGCAAAAAAUAAAAAAAUUAGCCAGGUAUGGUGUUGCUUGUCUGUIGUCCCAGCUACUCAGGAGACUGAGGUGGGAGGAUCACUUGAGCCCAGGAG	0.564356	((((((..................((.((((((......)))))).))(((((....)))))...))))))((.(((..(((.....)))..)))))....	..((((((................((.((((((......)))))).))(((((((...((((((((....)))).))))..)))))))....))...))))
chr15:89899106-89899207_-1	GAGGCUGAGGCAUGAGAAUUUCUUGAACCCGGGAGGUGGAGGUUGCAGUGIGCUGAGAUUGCCACUGCACUCCAGCCUGGGCAACACAGUGAGACCCUGUC	1	(..(((.((((......((((((((....))))))))((((..(((((((.((.......))))))))))))).)))).)))..)((((.(....))))).	(..(((.((((......((((((((....))))))))((((..(((((((.((.......))))))))))))).)))).)))..)((((.(....))))).
chr11:999253-999354_1	CGGGUGCGGUGGCUCAUGGGAGGCCGAGGUGAACGUAUCACCUGAGGUCAIGAGUUCGAGACCAACCUGGCCAACAUGGUGAAACCCUGUCUCCACUGAAA	0.70297	.(((.((((.((.((((.(..(((((((((((.....))))))..((((..(....)..))))....)))))....).))))..)))))).))).......	......((((((..((.(((..(((.((((((.....))))))..(((((((.(((...)))...))))))).....)))....)))))...))))))...
chr7:65747906-65748007_-1	GCGCACACCUGUAAUCCCAGCUACUUAGGUGGCUGAGGCAGAAUUGCUUGIACCCGGUAGGCAGAGGUUGCAGUGAGCCAAAAUCGCAGCACUGCACUCCU	0.722772	..(((...(((....(((((((((....))))))).)))))...)))........((.((((((..(((((.((........)).))))).)))).)))).	..((.((((((((........)))..)))))))(.(((((....))))).)....((.((((((..(((((.((........)).))))).)))).)))).
chr22:44854316-44854417_1	AACUUCUGCCUCCUGGGCUCAAGUGAUCCAUCUGCCUCAGCCUCCGGAGUIGCUGGGAUUACAGGUGUGCGCCGCCACACCCAGCUAAUUGUAUUUUUAGU	0.356436	.........((((.(((((...((((....)).))...)))))..))))((((((((......(((....)))......))))))))..............	.((((..((((...))))..))))...........(((((((........)))))))......((((((......))))))..(((((........)))))
chrX:73957374-73957475_1	UGGCUUAUGCCUGUAGUCUUCGCUGCUUCGUAGGCUGAGGUGGGAGUCUGIGGCGGGAGGAUUCCUUGAGCCCAGGAGUUCGAGGCUAAGAGUGACCUGUG	0.980198	.(((....)))...(((((((.(((((((..(((((........)))))))))))))))))))((((((((......))))))))................	.(((....)))...(((((((.((((((..((((((........)))))))))))))))))))((((((((......))))))))................
chr5:36221225-36221326_-1	UUGGUCUGUAGGCAUCUGAAGGCUUGACUUGGGCUGGAGGAUCCACUUUCIAGAUGGCCCACUCACAUGGACUCAUCUAAAUCAAAUGUGUAAUUUCUAUC	1	.(((....((.((((.(((..((((.....))))((((((.....))))))((((((.(((......))).).)))))...))).)))).))....)))..	.(((....((.((((.(((..((((.....))))((((((.....))))))((((((.(((......))).).)))))...))).)))).))....)))..
chr10:125818198-125818299_-1	GUUGUCCAGGCUGAUCUUGGACUCCUGCUCUCAAGCAAUCCUCCUGCCUCIGCCUGCCAAAGUGCUGAGAUUACCAGGCAUGAACCACUGUCCUGGCCUAA	1	...(((((((.....)))))))...((((....))))..........((((((((.....)).))))))....(((((((........)).))))).....	...(((((((.....)))))))...((((....))))..........((((((((.....)).))))))....(((((((........)).))))).....
chr10:79726459-79726560_-1	CCAGCAAUUUGGGAGGCAGAGGCAGGAGGAUCUCUUGAGCCCAGGAGUUCIAGACCAGCCUGGGCAACAUGAUGAAACCCUGUCUGUACCAAAAAAAAAAA	1	((((....))))..((.(.(((((((.(..((((.((.(((((((.(((...)))...)))))))..)).)).))..)))))))).).))...........	((((....))))..((.(.(((((((.(..((((.((.(((((((.(((...)))...)))))))..)).)).))..)))))))).).))...........
chr10:124771085-124771186_-1	GCGGAGCUUGCAGUGAGCUGAGAUCUAGCCGCUGCACUCCAGCCUGGGCGICAGAGCAAGACUCUGUCUCAAAAAAAAAAAAGAAAAAAGAAAACCUUCUG	0.920792	((((((..(((((((.((((.....))))))))))))))).))......(((((((.....)))))))....................((((....)))).	((((((..(((((((.((((.....))))))))))))))).)).((((..((((((.....)))))))))).................((((....)))).
chr11:16740912-16741013_1	UGAAACCCCGCCUCUACUAAAAAAAUACAAAAAAAUUAACCGGGCGUGGUIGCGGGCGCCUGUAGUCCCAGCUACUAGGGAGGCUGAGGCAGGAGAAUGGC	1	......((.(((((..((......................(((((((........)))))))...((((........))))))..))))).))........	......((.(((((..((......................(((((((........)))))))...((((........))))))..))))).))........
chr10:119573195-119573296_-1	AACCUCUGCUUCCCAGAUUCAAGCGAUUCUCCUGCCUCAGCCUCCUGAGUIGCUGGGAUUACAGUCACGUGCCACCAUGCCCAGCUAAUUUUUUUGUGUUU	0.980198	....((((.....)))).....(((.......)))(((((....)))))((((((((..........((((....))))))))))))..............	....((((.....)))).....(((.......)))(((((....))))).(((((((..........((((....)))))))))))...............
chr16:28955801-28955902_1	CUGGUCUUGGACUCCUGGGCUCGAGCGAUCCUCCUGGCUCAGCCUCCAAAIGUGCUGGGAUUACAGGUGUGAGCCAUUGCGUCCGACUAUGCUUGAUUGUC	0.821782	.(((((..((((.(...((((((......(((.....((((((((.....)).)))))).....)))..))))))...).)))))))))............	.(((((..((((.(...((((((.((.....(((((((...((((....)))))))))))......)).))))))...).)))))))))............
chr3:58320951-58321052_1	CUCUACUAAGAAUACAAAAAAAUUAACUGGGUGUGGUGGUGCGUGCCUGUIAUCCCAGCUACUCGGAGGCUGAGGCAGGAAGAUUGCUUGAACUGGGAGGU	0.980198	..........................(((((..((..(((....)))..))..)))))...(((...((.(.((((((.....)))))).).))..)))..	..........................(((((..(...(((....)))...)..)))))...(((...((.(.((((((.....)))))).).))..)))..
chr1:176116255-176116356_-1	UUUUGAGACACUCUGUCACGCAGGCUGGAAUGCUGUAGCCUUGACCUCCUIGGCUCAAGCAAUUCUCCUACCUCAGCCUGUCAAGUAGCUGGCCCUAUGGA	1	......((((...))))..(((((((((((((((..(((((.(.....).)))))..))).))))........))))))))...((((......))))...	......((((...))))..(((((((((((((((..(((((.(.....).)))))..))).))))........))))))))...((((......))))...
chr15:34144716-34144817_-1	AGGCAAGCAGAUCACCUGAGGUCAGGAGUUCGAGACCAGCCUGGUUGGUGIAACCCCGUUUCUACUAAAAAUACAAAAAAUUACCUGGGUGUGAUGGCACG	0.960396	......((..(((((((.((((((((.(((...)))...)))).((((((((((...))))).)))))..............)))).)).))))).))...	......((..(((((((.((((((((.(((...)))...)))).(((((((((......)))))))))..............)))).)).))))).))...
chrX:154084058-154084159_-1	GAGUGCAAUGGCAUGAUCUCGGCUCACUGCAACCCCCACUUCCAGGGUUCIAGCAAUUCUUCUGCCUUAGCCUCCCAAGCAGCUAGGAUUACAGGCACCCG	1	(((.((...((((.((.....(((...((.(((((.........))))))))))......))))))...))))).......(((.(.....).))).....	(((.((...((((.((.....(((...((.(((((.........))))))))))......))))))...))))).......(((.(.....).))).....
chr3:33433149-33433250_-1	GUCUCUACUAAGAAUACAAAAAUCAGCCAGGCAUGGUGGCAUGUACCUGUIAUCCCAGCUACUCAGGAGGCUGAGGCAGGAGAAUCGUUUGAUCCCGGGAG	1	...........................((((((((....))))..))))...((((.((..(((((....))))))).((.((.((....)))))))))).	...........................((((((((....))))..))))...((((.((..(((((....))))))).((.((.((....)))))))))).
chr16:74317973-74318074_-1	UGUAAUCCUAGCACUUGGGAGUCUAAGGUGGGGAGACUAGCCUGGGUAACIUAGCAAGACACUUGUCUCUACAAAAAAUUAGCCAGGCGUGGUGGCGCACG	0.920792	.((..((((.((.(((((....))))))).)))).))..((((((.(((.......((((....))))..........))).))))))(((......))).	.((..((((.((.(((((....))))))).)))).))..((((((.(((.((((..((((....))))))))......))).))))))(((......))).
chr17:40043130-40043231_-1	GGUGUGGUGGCUCCCAGCACUUUGGGAGGCCGAGGUGGGUGGAUCACCUUIGGUUAGGAGUUCAAGACUAGUCUGGCCAACAUGGUGAAACCCUGUCUCUA	1	........(((((((((....)))))).)))((((((((.(..(((((...(((((((((((...))))..))))))).....)))))..)))))))))..	........(((((((((....)))))).)))((((((((.(..(((((...(((((((((((...))))..))))))).....)))))..)))))))))..
chr8:11107322-11107423_-1	CUGCCCAAGGCCAGGAGUUAACAUAGCAGGACCCUGUCUCUACAAAAAAUIAAAAAAAUCAGCUGGGCAUGGUGGUGUGCACUUGUAGUCUCAGCUGUUUG	1	..(((...)))((((.(((..........)))))))...................(((.(((((((((..((((.....))))....))).))))))))).	..(((...)))((((.(((..........)))))))...................(((.(((((((((..((((.....))))....))).))))))))).
chr10:12122386-12122487_1	AUGGGUGGAUCACCUGAGGUUGGGAGUUCGAGACCAGCCUGACAAAACAUIGUGAAACCCCGUCUCUACUAAAAAUACAAAAAUUAGCUGGGCGUGGUGGU	0.60396	..(((((...))))).(((((((..........)))))))................(((.((((.(..((((...........))))..))))).)))...	(((((.(..((((((.(((((((..........))))))).)........)))))..))))))..((((((......((.........))....)))))).
chr11:126349147-126349248_1	CAACAUCCUUCUGUCCUGAGCAAGCCACAAGCUGCAGCCCUGCCUUGACAIAAUGGCAAAUGCCAGCCCCUCUGGCAGCAUGACACCUUGGUCCUGUGUGC	0.485149	..((((((...((((.((.(((.((.....)))))....(((((..((.....((((....)))).....)).))))))).))))....))....))))..	......(((((((((..(.(((.((..((...))..))..))))..))))))).))....((((((.....))))))(((.(((......))).)))....
chr17:82271220-82271321_-1	GAGGUGGGCGGGUCGCUUGAGGUCAGGAGACCAGCCUGGCCAAAGUGGCGIAACCCCAUCUCUACUAAAAAUACAAAAAUUGGCCAGGCGUGGUGGUGGCU	1	((((((((.(..(((((...(((((((.......))))))).....)))))..)))))))))...................(((((..........)))))	((((((((.(..(((((...(((((((.......))))))).....)))))..)))))))))...................(((((..........)))))
chr8:102399809-102399910_-1	GCAGCGGUGCCAUCUCGGCUCACUGCAACCCCCACCUCCUGGGUUCAAGCIAUUCUCCUGCCUCAGCCUCCUGAGUAGCUGGGACUACAGGCGCCUGCCAC	1	...((((((((.((((((((...((.(((((.........))))))).(((.......)))(((((....))))).)))))))).....)))))).))...	...((((((((.((((((((...((.(((((.........))))))).(((.......)))(((((....))))).)))))))).....)))))).))...
chr22:38268183-38268284_-1	UCAGCCUCCCAAGUAGCGGGGAUUACAGGCACCCACCAUCAUGCCUGGCUIAUUUUUGUAUUUUUAGUAGAGAUGGGGUUUCACCAUGUUAGCCAAGCUGG	0.881188	.((((.((((........))))...((((((..........))))))(((((...........))))).((.((((.......)))).))......)))).	.((((.((((........))))...((((((..........))))))((.(....).)).......((.((.((((.......)))).)).))...)))).
chr18:80159035-80159136_-1	GCGCCUGUAAUCCCAGCUACCUUGGGAGGCUGAGGCAGGAGAAUCGCUUGIACCCGGGAGGCAGAGGUUGCAGUGAGCUGAGAUCGCACCACUGCACUCCA	0.742574	(((((((....(((((((.((...)).))))).)))))).....))).........((((((((.(((.((.((........)).))))).)))).)))).	..(((.....((((((.....)))))))))(.((((.........)))).).....((((((((.(((.((.((........)).))))).)))).)))).
chr15:78593843-78593944_1	CCAGCCUGACCAACGUGGAGAAACCCCGUCUCUACUAAAAAUAUGAAAUUIGCCAGGGUGGUGGUGCACACCUGUAAUCCCAGCUACCUGGGAGGCUGCGG	0.980198	(((((((.......(((((((.......)))))))..................(((((((......))).))))....(((((....))))))))))).).	(((((((.......(((((((.......)))))))...............(..(((((((......))).))))...)(((((....))))))))))).).
chr16:2522559-2522660_1	CCCAGCUACUUGGGAGGCUGAGGCAGGAGAACCGCUUGAACCCAGGAGGCIGAGGUUGCAGUGAGCCGAGAUUGCGCCACUGCACUCCAGCCUGGGCAACA	0.90099	(((((....)))))..(((.((((.((((..((.((((....)))).)).......(((((((.((((....)).))))))))))))).)))).)))....	(((((....)))))..(((.((((.((((..((((((.........))))))....(((((((.((((....)).))))))))))))).)))).)))....
chr19:49912182-49912283_-1	CGAGAGAAUCGCUUGAACCCGGGAAGCGGAGGUUGCAGUGAGCCGAGAUCIUGCCAUUCCACUCCAGCCUGGGCAACAGAGCGAGACUCCCGUCUCAAAAA	0.821782	((.(((..((((((...((((((.((.((((...(((.(((.......))))))..)))).))....)))))).....))))))..))).)).........	((.(((..((((((...((((((....((((..((.((((.((((....)).)))))).))))))..)))))).....))))))..))).)).........
chr2:26048740-26048841_1	UGGUGUGCACCUGUAGUUUCAGCUAUCUGAGAGACUGAGAUGGGAGGAUCIGCUGAGGCCAGGGAGGUUGAGGCUGCAGUGAGCUGUGAUCACUCCAGCCU	1	.........((((..(((((((((((((.((...)).)))).........))))))))))))).......((((((.(((((.......))))).))))))	.........((((..(((((((((((((.((...)).)))).........))))))))))))).......((((((.(((((.......))))).))))))
chr2:108882001-108882102_1	UAAACCAGCCAGUCAUAGUGGCAGGCGCUUGUAGUCCUAGCAACUCGAGAIGCUGAGGCAGGAGGGUCACAUGAGCCCAGGAGUUGGAGGCUGCAGUGAGC	0.861386	....((.((((.......)))).))((((.((((.(((..((((((......(((.(((..(.(.....).)..)))))))))))).)))))))))))...	....((.((((.......)))).))((((.((((.(((..((((((..(.((((.((((......)))...).)))))..)))))).)))))))))))...
chr19:16614397-16614498_-1	UGGAGUGCAGUGGCACAAUCGGCUCACUGCAACCUCUACGUCCCCGGCUCIAGUGAUCCUCCUACCUCAGCCUUCUGAGUAGCUAAGACUACAGACACACG	0.980198	((((((((((((((.......)).)))))))..))))).......((((...(((.......)))...)))).(((((((.......))).))))......	((((((((((((((.......)).)))))))..))))).......((((.(.(((.......))).).)))).(((((((.......))).))))......
chr7:103076878-103076979_1	AAGCAGAAAAAGGAGUUUUGUUUUGUUUUCAGACAGGGACUCCCUCUGUCICCCAGGCUCGGUGCAGUGGCGCAAUCACAGCUGCAGCGGCGCAAUCACAG	0.80198	..(((((....((((((((..((((....))))..)))))))).))))).......(((((.((((((.(........).)))))).))).))........	...........((((((((..((((....))))..))))))))..((((.(.....((.((.((((((.(........).)))))).))))....).))))
chr14:23316683-23316784_1	UCACGGGUUCAAGUCAUUCUCGUGCCUCAGCCUGCUGAGUAGCUGGGAUUICAGGCGCACGCCACCAUGCCCAGCUAAUUUUUGUAUUUUUAGUAGAGACG	0.960396	.((((((...........)))))).......((((((((((((((((......(((....)))......))))))))...........)))))))).....	.((((((...........)))))).......((((((((((((((((..((..(((....)))..))..))))))))...........)))))))).....
chr18:36179202-36179303_1	CUGUAAUCCCAGCAAUUUGGGAGGCUGAGGCGGGUGGAUCACUUGAGGUCIGGAGUUCGAGACCAGCCUGGCCAACAUGGUGAAACCCCAUCUCUACUAAA	1	......((((((....))))))((..((((.(((.(..(((((((.(((((((.(((...)))...)))))))..)).)))))..)))).))))..))...	......((((((....))))))((..((((.(((.(..(((((((.(((((((.(((...)))...)))))))..)).)))))..)))).))))..))...
chr2:112515846-112515947_1	CUGAGGAAGGAGAUUCGCUUGAACCCCGGAGGUGGAGCUUGCAGUGACCCIAGAUCACACCACUGCACUCCAGCCUGGGCGACACAGCGAGACUCCAUCUC	1	....(((.((((.((((((((...(((((.(.(((((..(((((((..............)))))))))))).))))))...)).)))))).)))).))).	....(((.((((.((((((((...(((((.(.(((((..(((((((..............)))))))))))).))))))...)).)))))).)))).))).
chr7:66154310-66154411_1	GGACUUACAGGCACGUACCACUAUACCCUGCUAAAAUUUGUAUUUUUAGUIGAGACAGGGUUUUGCCAUAUUGGCCAGGCUAGUCGUAAUGUCUCUUUUUA	1	((((((((.((......))........(((((((((.......))))))))).(((..(((((.((((...)))).))))).))))))).)))).......	((((((((.((......))........(((((((((.......))))))))).(((..(((((.((((...)))).))))).))))))).)))).......
chr19:42434966-42435067_1	UCAGGAGGUCAAGACCAUCCUGGCUAACAUGGUGAAACCCCGUCUCUACUIAAAAUACAAAAAAUUAGGCGGGCGUGGUGGCGGGCGCCUGUAGUCCCAGC	1	.((((((((....))).)))))((((.((.((((....((((((.((((.........................)))).))))))))))))))))......	.((((((((....))).)))))((((.((.((((....((((((.((((.........................)))).))))))))))))))))......
chr9:38560681-38560782_-1	CUCCAUAUAUAUUUUGGAAGAUAUAUGAAAGUGCCUGGGUGUCCAGACAGIAGGCUGCCAAAAAGGCAGAGCCUCAUGGGAAACCUCUACUAGGGCAGUGC	0.980198	...(((((((..........)))))))..(.(((((((((.(((...((..((((((((.....)))..)))))..))))).))))......))))).)..	...(((((((..........)))))))..(.(((((((((.(((...((.(((((((((.....)))..)))))).))))).))))......))))).)..
chr12:2852790-2852891_1	GAGUUCAAGACUAGCCUGGCCAACAUGGAGAAACCCCGUCUCUACUAAAAIGUACAAAAAUUAGCCAGGCAUGGUGACGGGAGCCUGUAAUCCCAGCUACU	1	.........(((((((((((......(((((.......)))))(((....)))..........))))))).))))...((((........)))).......	.........(((((((((((......(((((.......)))))(((....)))..........))))))).))))...((((........)))).......
chr18:23017483-23017584_1	CUCUACUAAAAACACAUUAAAAAAAGCCAGGCAUGGUGGCGGGCGCCUGUIGUCCCAGCUACUCGGGAAGCUGAGGCAGGAGAAUGGCGUGAACCCGGGAG	0.920792	((((.....................((((....))))..((((((((.((..(((..((..(((((....))))))).)))..))))))....))))))))	((((.....................((((....))))..((((((((...(.((((.((..(((((....))))))).)).)).)))))....))))))))
chr19:21148045-21148146_1	GAGUGCUAUGGCAGGAUCUCAGCUCACUGGAACCUCUGCCUCCUGGGUUCIAGUGAUUCUCCUGCCUCAGCCUCUUGAGUAGCUGGAUUACAGGUGCACAC	1	(((.(((..(((((((.......(((((.(((((.(........)))))).)))))...)))))))..))))))....(((.(((.....))).)))....	(((.(((..(((((((.......(((((.(((((.(........)))))).)))))...)))))))..))))))....(((.(((.....))).)))....
chr11:57495645-57495746_-1	GGCUCAAGCGAACCUCUCCCUCUGCCUCCCGAGGAGCUGGGGUUACAGGCICACACCACCAUGCCCAGUUAAUUUUUUUAUUUUUUGUAGAGACAGGGCUU	1	(((((.............((((........))))(((((((......((......))......)))))))....(((((((.....)))))))..))))).	(((((.............((((........))))(((((((......((......))......)))))))....(((((((.....)))))))..))))).
chr11:62773527-62773628_1	AACCUCUGUCUCACGGGUUCAAGCGAUUCUCCUGCCUCAGCCUUGCGAGUIGCUGGGAUUACAGGCAUGUGCCACCACACCUGGCUAAUUUUGUAUUUGUA	0.405941	.........(((.((((((...(((.......)))...)))).)).)))((((((((......(((....)))......))))))))..............	(((((.((...)).)))))...(((.......)))(((((((........)))))))..((((((.((..((((.......))))..))))))))......
chr11:65777002-65777103_-1	GAUCUCACUCUGGCGCUCUGGAGUGCAGUGGUGUGAUUAGGGAUCAUUGCIGACUCUGCCUCUCAGGCUCAGGUGAUCCUCCCAUCUCAGCCUGCCUCCGA	0.940594	..................(((((.((((.(.((.(((..((((((((......((..((((...))))..))))))))))...))).)).)))))))))).	..................(((((.((((.(.((.(((..(((((((((..(......((((...)))))..)))))))))...))).)).)))))))))).
chr8:70578277-70578378_-1	CCAGCACUUUGGGAGGCUGAGAUGGGUGGAUCACUUGAGCCCAGGAGUUCIAGACCAGCCUGGGCAACAUGACGAAACUCUGUCUUUACAAAAAAUACAAA	1	.((((.(((...)))))))((((((((...(((.....(((((((.(((...)))...)))))))....)))....)).))))))................	.((((.(((...)))))))((((((((...(((.....(((((((.(((...)))...)))))))....)))....)).))))))................
chr19:1589037-1589138_-1	GGCUGGUCUCGAACUCCUGAUCUCAGGUGAUUGGCCCUCCUUUGCUUCCCIAAGUGCUGGGAUUACAGGUGUGAGCCACUGCAUUUAUUCUUUUUGAGAAG	0.485149	.(((((.((((.(((..(((((((((....((((..............))))....)))))))))..))).)))))))..)).....(((((...))))).	......((((((((.((((....)))).)..((((((.(((.....(((((......)))))....))).).).))))..............)))))))..
chr6:167017152-167017253_1	AGCCCGGCUAAUUUUUUGUAUUUUUAGUAGAGACGGGGUUUCACUGUGUUIGCUAGGAUGGUCUUGAUCUCCUGACCUCGUGAUCCACCUGCCUUGGGCUC	0.643564	((((((((.............(((((((.((.((((.......)))).)).))))))).((((..........))))..(((...)))..)))..))))).	(((((((((((............))))).((.((((.......)))).))(((.(((.(((((.(((((....))..))).)).))))))))).)))))).
chr11:768969-769070_-1	GAGUGCAGUGGCACAAUCUUGGCUCACUGCAACCUCUGUCUCCCGGGUUCIAGCGAUUCUCCUGCCUCAGCCUCCGGAGUAGCUGGGAUUACAGGUGUGCG	0.574257	...(((((((((.((....)))).)))))))((.(((((.((((((............((((.((....))....))))...))))))..))))).))...	((((((((((((.((....)))).)))))))..)))...((((.(((((.(.(((.......))).).)))))..))))((.(((......))).))....
chr19:48238067-48238168_-1	CUGUAAUCUCAGCACACUGGGAGGCGAGGGCAGGUGGAUCGCCUGAGGUCIAAAGUUUGAGACCAGCCUGGCCUACAUGGUGAAACCCCAUCUCUACUAAA	1	.(((..((((((....)))))).)))((((..((.((.(((((((((((((...(((.(....)))).)))))).)).)))))..))))..))))......	.(((..((((((....)))))).)))((((..((.((.(((((((((((((...(((.(....)))).)))))).)).)))))..))))..))))......
chr2:223757000-223757101_-1	CAGGGGAAUGGCUUGAACCCAGGAGGCAGAGGUUGCAGUGAGCCAAGGUCIUACCAGUGCACUCCAGGCGGGUGACAGAGCAAGACUGCGUCUCAAGAAAA	0.881188	..(.((....((((..((((.(((((((..(((....((((.(...).)))))))..))).))))....))))....))))....)).)............	..(.((....((((..((((.(((((((..((((((..((...))..).)).)))..))).))))....))))....))))....)).)............
chr1:50635589-50635690_-1	UUGCUUGAGCUUAGCGGUUUGAGACCAGCCUGAGCUCAGCAGUUCGAGACIAGCCUGGGCAACAUGGUGAAACUCCAUCUCUAUCAAAAAUACAAAAAUUA	1	(((((.(((((((((((((...)))).).)))))))))))))...(((....(((..(....)..)))....)))..........................	(((((.(((((((((((((...)))).).)))))))))))))...(((....(((..(....)..)))....)))..........................
chr19:43838397-43838498_1	GGUUGGAUCACUUGAGGCCAGGAGUUCGAGACCAGCAUGGGCAGCAUGGCIAAACCCCAUCUCUACAAAAAAUACAAAAAUAUUUGCUGGGCUGUGGUGGU	0.613861	((((.((.(.((((....)))).).))..))))..(((..(((((..((((((.............................))))))..))))).)))..	..((((((..((((....)))).)))))).((((.(((((.((((((((.(....))))).........(((((......)))))))))..))))).))))
chr19:45551113-45551214_-1	GGCAGGAGGGAUCUCUUUGAGCCCAGGAGCUGAAGACCAGCCUGGGCAACIUAGUGAGACCCCAUCUCUACAAAAGUAAAAUAAAAAAUUAGCCAGGUGCG	0.980198	((((((.(((.((((..((.((((((..((((.....))))))))))..))....)))).))).))).(((....))).............))).......	((((((.(((.((((..(..((((((..((((.....))))))))))...)....)))).))).))).(((....))).............))).......
chr11:72288979-72289080_-1	AUCUCUACUAAAAAUACAAAAAUUAGCCAGGCGUGGUGGCGGGCGCCUGUIGUCUCAGCUACUCGGGAGGCUGAGGCAGGAGAAUCGCUUGAACCCGGGAG	0.910891	.(((((.((((...........)))).(((((((........)))))))..(((((((((........))))))))).)))))....((((....))))..	.(((((.................(...(((((((........))))))).)(((((((((........))))))))).)))))....((((....))))..
chr10:12023518-12023619_-1	UCCUGGGUUCAACCGAUUCCCUUGCCUCAGCCUCCCGAGUAACUGGGAUUICAGGCAUGCACCACCACGCCUGGCUAAUUUUAAUUCUCUAUUUUUUUUUU	0.782178	..((((((...............))).)))..(((((......)))))...(((((.((......)).)))))............................	....(((.((....))..))).......(((((((((......)))))....((((.((......)).)))))))).........................
chr14:50326129-50326230_1	CUGAGGCAGGAGAAUCACUUGACUUGGGAGGUGGAGGUUGCAGGGACCCGIGAUUGUGCCACUGCACUCCAGCCUGGGUGACAGAGCGAGACUGUCUCAAA	1	.((((((((.....((.(((.(((((((...(((((..(((((((((........)).)).)))))))))).))))))).)...)).))..))))))))..	.((((((((.....((.(((.(((((((...(((((..(((((((((........)).)).)))))))))).))))))).)...)).))..))))))))..
chr15:50367241-50367342_1	CAAAGGCAGGCAGAUCACCUGAGGUCAGGAGUUCAAGACCAGCCUUGCCAICAUGGUGAAACCCUGUCUCUACUAAAAAUACAAAAAUUAGCAGAGCAUGG	1	..(((((.(((.((.(.((((....)))).).))..).)).)))))((((...))))....((.((.((((.((((...........)))).)))))).))	..(((((.(((.((.(.((((....)))).).))..).)).)))))((((...))))....((.((.((((.((((...........)))).)))))).))
chr15:90990908-90991009_-1	UCAGGAGUUUGAGACCAGCCUGACCAACAUGGUGAAACCCCGUCUCUACUIAAAAUACAAAAAUUAGCCGGGCGUGGUGCCGUGUGCCUGUAGUCCCAGCU	0.861386	(((((.(((...)))...)))))...(((((((...(((.(((((...((((...........))))..))))).))))))))))((.((......)))).	(((((.(((...)))...)))))...((((((((..((((((.((....................)).)))).))..))))))))((.((......)))).
chr3:40542548-40542649_1	CAGCCUGGGUAACAUGGUGACAACCUGUCUCUACAAAAAAUGAAAAAAUUIGCCAGUUGUGGUGACACAUGCCUGUAAUCCCACGCUACUCAGGAGGCUGA	0.960396	(((((((((((.(.(((..(((..(((((.((((((....(((.....))).....)))))).))))...)..)))....))).).)))))...)))))).	(((((((((((.(.(((..(((..(((((.((((((....(.........).....)))))).))))...)..)))....))).).)))))...)))))).
chr10:124940766-124940867_1	GAGUUCAUCAAGAGAAGCCCGGCCAAGAUGCUGAAACCCUAUCUCUACUAIAAAUACAAAAAUUAGCCGGGCAUGGUGGCAUGCACCUGUAAUCUCGGCUA	1	..........(((((((..((((......)))).....)).))))).................((((((((((.((((.....))))))....))))))))	..........(((((((..((((......)))).....)).))))).................((((((((((.((((.....))))))....))))))))
chr1:35082768-35082869_1	UCAGGAGUUCCAGACCAGCCUGGCCAACAUGGUGAAACCCCGUCUCUACUIAUAAUACAAAAAAUUAGCCAGGAGUGGUAGUGCAUGCCUGUAAUCCUAGC	0.861386	.((((........((((.((((((....((((.(....)))))........................))))))..))))........))))..........	.((((........((((.((((((......(((...)))..(((......)))..............))))))..))))........))))..........
chr20:35827613-35827714_1	UCACUAUUAAAAAUACAAAAAAUUGGCUGGGCGUGGUGGCGGGUGCCUGUIGUCCAGCUACUCGGGAGGCUGAGGCAGGAGAAUGGUGUGAACCCGGGAGG	0.980198	.(((((((...............(((((((((.....(((....)))....)))))))))(((((....))))).......))))))).....((....))	.(((((((...............(((((((((.(...(((....)))...))))))))))(((((....))))).......))))))).....((....))
chr10:12110875-12110976_1	UAAAAAUAAAACUAAAAAAAUUAGCUGGGUGGGUGGUGGUGCGUGCCCAUIAUCCUCACUACUUGGGAGGCUGAGGUGGGAGGAUCACUUGAGCCUGGGAG	0.574257	.........................((((((.(((....))).)))))).....((((.....))))(((((.((((((.....)))))).))))).....	........................(((((((((((........)))))..(((((((.((((((.((...)).)))))))))))))......))))))...
chr19:53441497-53441598_1	AGUGUAGUGGCAUGAUGUCGGUUCACUGCAACCUCUGCCUCCUGGUUUCAIGUGAUUCUUUUGCCUCAACCUCCUGAGUAUGUGGGACUACAGUCCCGCAC	0.485149	((.((.(.((((.((....((.((((((.((((..........)))).).))))).)))).)))).).))))........((((((((....)))))))).	((((.(.(((((...))))).).))))(((.....)))(((..((((..((((((.....)))))).))))....)))..((((((((....)))))))).
chr17:50735556-50735657_1	CAGUAAAUAGCACAAUCAUGGCUCAUUGCAGCCUCGACCUCCCAGGCUCAIGCAAUCCUUCUGCCUCAGCCUCCUGGGUAGCUGGGACUGUGCCACCAUGC	0.445545	.........(((((.((.......((((((((((.(.....).)))))...)))))((..(((((.(((....))))))))..)))).)))))........	..................((((.((((.((((....((((...(((((.(((((.......))))).)))))...)))).)))).)).)).))))......
chr1:155736089-155736190_1	UCAGCCUCCCAAAGUGCUGGGAUUACAGGCAUGAGCCACCGUGCCCGGCUIAUUUUUGUAUUUUUAGUAGAGACAGUAAUUUUGUAUUUUUAGUAUUUUCA	0.465347	..........((((((((((((.((((((((((......))))))..(((((...........)))))..............)))).))))))))))))..	.((((((((((......))))).....((((((......)))))).)))))......(((((...((((.(((.......))).))))...))))).....
chr19:40354349-40354450_1	GGCGUGAGCCACCACGCCUGGCCUAGGCUUUUUAUUUUUCUGUAGAGACAIGAUCUCACUUUGUUGCCCAGGCUGCCCAGGUCUCAAACUCCUGGGCUUAA	0.811881	((((((......)))))).(((((.(((.............((.((((.....))))))......))).)))))(((((((.........)))))))....	((((((......)))))).(((((.(((.........((((((....))))))............))).)))))(((((((.........)))))))....
chr17:79999003-79999104_-1	UUGUAUUUUUACUAGAGAUGGGGUUUCGCCGUGUUGGCCGGGCUGGUCUCIAAUUCCUGACCUCAGGUAAUCCCCCCGCCUCGGCCUCCCAGAGUGCUGGG	0.980198	..(((....)))..((.((((.(...).)))).))((((((((.((.........((((....)))).......)).))).))))).(((((....)))))	..(((....)))..((.((((.(...).)))).))((((((((.((....(....((((....))))...)...)).))).))))).(((((....)))))
chr8:80161818-80161919_-1	UGUCUCUACAAAAAAUAUAAAAUUAGCCCGGCGUGGUGGUGCAUGUCUGUIGUCCCAGCUACUCAGGAGGCUGAGGCAAGAGAAUCGCUUGAACCCAGGAG	1	..........................((.((.((...((((....(((.(.(((.(((((........))))).))).).)))..))))...)))).))..	..........................((.((.((...((((....(((.(.(((.(((((........))))).))).).)))..))))...)))).))..
chr12:123204637-123204738_-1	ACUCCCAGCUAAUUUUUGUAUUUUUAGUAGAGACAGGGUUUCACCAUAUUIGCCAGGCUGGUCUCGAACUCCCGACCUCAGGCGAUCCGCCUGCCUUGGCC	0.980198	.(((...(((((...........))))).)))...((......))......(((((((.((((..........))))..(((((...)))))))).)))).	.(((...(((((...........))))).)))...((......)).....((((((((.((((..........))))..(((((...)))))))).)))))
chr16:10529733-10529834_-1	UCAGCCUCCCGAGUAGCUGGGAUUACAGGCAUGUCCCACCAUGCCCAGCUIAUUUUUGUAUUUUUAGUAGAGAUGGGGUUUCUCCAUGUUGGUCAGGCUGG	0.722772	.((((((((((......))))......((((((......))))))..(((((...........))))).((.((((((...)))))).))....)))))).	.((((((.((((...(((((((.((((((((((......))))))...........)))).)))))))....((((((...)))))).))))..)))))).
chr9:33598921-33599022_1	CACCCUCAGUGCACUGGGCAGGUCUCAGCCCAGGCUCCCUGGACCCCAGCIGGGUGAUGUGGUCACUCUCUGGGGGACUGCUGUCAGGCACCGGGCACCCA	1	..(((...((((.((((((((.((.....(((((...))))).((((((.((((((((...)))))))))))))))))))))..))))))).)))......	..(((...((((.((((((((.((.....(((((...))))).((((((.((((((((...)))))))))))))))))))))..))))))).)))......
chr14:102346929-102347030_-1	UAAUGUUGUUGGUGUUUUUAGAUACAGGGUCUUGCUCUGUUGUCCAGGCUIGAAUGCAGUGGCAUGAUUGUAGCUCACUGUAAUCUCAACCUCAAACUCCU	1	..........((.((((...((((((((((...)))))).)))).(((..(((.(((((((((.........)).))))))).)))...))).)))).)).	..........((.((((...((((((((((...)))))).)))).(((..(((.(((((((((.........)).))))))).)))...))).)))).)).
chr5:179711537-179711638_1	CCAGCACUUUGGGUGGCCGAGGUGGGCGGAUCACCUGAGGUCAGGAGUUUIAGACCAGCCUGGCCAACAUGGUGAAGCCCCAUCUCUACUAAAAAUACAAA	1	(((.(......).)))..((((((((.(..(((((((.(((((((.(((...)))...)))))))..)).)))))..)))))))))...............	(((.(......).)))..((((((((.(..(((((((.(((((((.(((...)))...)))))))..)).)))))..)))))))))...............
chr16:74328573-74328674_-1	CCGUCUCUACCAAAAAUCAAAAAAUUAGCCAGGUAGAGUGGUACGUGCCUIUAGUCCCAGUUACCCGGGAGGCUGAGGUGAAAGGAUCGCUUCAGCCCAGA	1	(((.(((((((....................)))))))))).............((((........))))(((((((((((.....)))))))))))....	(((.(((((((....................)))))))))).............((((........))))(((((((((((.....)))))))))))....
chr18:79984639-79984740_-1	UACUCAGGAGGCUAAGACAGAGUAUGAGCUCAGGAGGUCAAGGCUGCAGUIAGCUAUCAUCGUGCCGUUGCACUCCACCCUGGGUGAUAGAGCGAGACCCC	0.960396	((((((((...........((((....)))).((((..((((((.((.((........)).))))).)))..))))..))))))))...............	((((((((...........((((....)))).((((..((((((.((.((((....)))).))))).)))..))))..))))))))...............
chr10:91822944-91823045_1	UCAGGAGGCUGUGGCAGGAGAAUCGUUUGAACCCUGGAGAUGGAGGUUACIGUGAGCCAAGAUUGCACCACUGCACUCCAGCGCAGGCAAGAGUGAGACCU	0.465347	.(((....)))....(((....((((((....((((....(((((....(((((.((.......))..)))))..)))))...))))...))))))..)))	.((((..((..((((......(((((...(((((((....))).)))))))))..)))).....))..).)))(((((..((....))..)))))......
chr9:78273428-78273529_1	CUGCAAUUUAAAAACUUGAUGUUAGGCCGGGCGCAGCGGCUCACGCCUGUIAUCCUAGCACUUUGGGAGGCCGAGGUGGGUGGAUCACCUGAGGUCAGAAG	0.980198	...............(((((.(((((.((((((..........))))))..((((...((((((((....))))))))...))))..))))).)))))...	...............(((((.(((((.((((((..........)))))).(((((...((((((((....))))))))...))))).))))).)))))...
chr12:50151775-50151876_-1	GCCAGGAGUUCGGGACCAGCCUGGCCAGCAUGGUGAAACCCGUGUCUACUIAAAAUACAAAAGUUAGCCAGGUGUGGUGGUGGGCACUUGUAAUCCCAGCU	1	((((((.(((...)))...)))))).(((.(((.((.((..((((((((((...((((.............))))..))))))))))..))..))))))))	((((((.(((...)))...)))))).(((.(((.((.((..((((((((((...((((.............))))..))))))))))..))..))))))))
chr17:31950583-31950684_1	CUGAGGCAGGAGAAUCCCUUGAACCCGGGAGGCAGAGGUUGCAGUGAACUIAGAUUGUGCUACUGCACUCCAGCCUGGGCAAGAGUGUGACUCUGUCUCAA	0.980198	.(((((((((...((.(((((..((((((..(..(((..(((((((.((.......))..)))))))))))..)))))))))).).))...))))))))).	.(((((((((...((.(((((..((((((..(..(((..(((((((.((.(...).))..)))))))))))..)))))))))).).))...))))))))).
chr1:153850352-153850453_-1	UGGCGGAUGCCUGUAAUCCCAGCUACUCAGGAGGCUGAGGCAGGAGGAUCICUUGAACCCGGGAGGUGAAGGCUGCAGUGAGCCAAGUUUGUGCCACUGCA	0.693069	........((((....((((.((..(((((....)))))))..(.((.((....)).))))))).....))))(((((((.((((....)).)))))))))	.(((....)))....(((((.((..(((((....)))))))..).)))).((((..(((.....)))..))))(((((((.((((....)).)))))))))
chr5:32441103-32441204_-1	GGGGUAUGAGAUCAGCCUGACCAACAUGGCGAAACCCGGUCUCUACUACUIAAAAUACAAAAGUUAGCUGGGCAUGGUGGCGGGCACCUGUAAUCCCAGCU	0.960396	(((((...((....(((((.(((.((((......(((((.((..(((..............))).))))))))))).))))))))..))...)))))....	(((((...((....(((((.(((.((((......(((((.((..(((..((......))..))).))))))))))).))))))))..))...)))))....
chr8:97670381-97670482_1	GGCUGAGGUGGAUGGAUCAUGAGGUCAGGAGAUUGAGACCAUCUUGGCCAICAAGGUGAAGCCCCGUCUCUACUAAAAAUACAAAAAGAAAAUUAGCUGGG	0.960396	(((((((((((.(.((((.(........).)))).)..))))))))))).....(((...)))....(((..((((................))))..)))	(((((((((((.(.((((.(........).)))).)..))))))))))).((..(((...)))..))(((..((((................))))..)))
chr9:88425575-88425676_1	GGCUGAGGCAGAAUUGCUUGAACCCGGGAGGCAGAGGUUACAGUGAGCCAIGGUUGCGCCACUGCAUUCCAGUCUGGCGACACAGCGAGACUCUGUCUCAA	1	((.(.(((((....))))).).))...((((((((((...(((((.((((....)).)))))))....)).((((.((......)).))))))))))))..	((.(.(((((....))))).).))...((((((((((...(((((.((((....)).)))))))....)).((((.((......)).))))))))))))..
chr6:37385416-37385517_1	CAGGAGUUUGAGACCAGCCUGACCAACAUGGUGAAACCCCAUCUCUACUAIAAAUACAAAAAUUAGCCGGGCGUGGUGGUGCACACCUGUAAUCCCAGCUA	1	((((.(((...)))...))))....(((.((((..((((((((((..((((...........))))..))).)))).)))...)))))))...........	((((.(((...)))...))))....(((.((((..((((((((((..((((...........))))..))).)))).)))...)))))))...........
chr10:87940212-87940313_1	AGCGGGAAGAUUGCUUGAGCCCAGGAGUUCAAGACCAGCUUGGGCAACAUIGUGAGAGGCUGUCUCUACAAAAAAAUAUUUAAAAAAUAGCCGGGCAUGGU	0.356436	.............(((((((......)))))))((((((((((........((((((.....)))).)).......(((((...))))).)))))).))))	(((((.....)))))...(((((((.(((...)))...)))))))...((.(((...((((((.......................))))))...))).))
chr7:4769547-4769648_1	CUCCUGCCUCAACCUCCCAAGUAGCUGGGAUUACAGGCACCUGCCACCACICCCGGCUAAUUUUUGUAUUUCUAAUAGAGAUGAGAGUGUUACCAUGUUGG	0.485149	....(((((.....(((((......)))))....))))).......(((.((..((.((((.(((.(((((((...))))))).))).))))))..)))))	..((.((...((((((.((((((((((((.(....(((....))).....)))))))))...))))(((((((...))))))).))).))).....)).))
chr17:36529234-36529335_-1	GAAUGGGCAAAGGAAGAUAGGGUGACUCAUGCCUCUAGUCCCAAUUACUCIGGAAGCUGAGGCAGAAGGAUCACUUGAGCUCAGGAGUUGGAGGCUGCAGU	0.514851	..(((((((.............)).)))))(((((((((((......(((((....)))))((..(((.....)))..))...))).))))))))......	...(((((...........((((((((..((((((...((((........))))....))))))..))..))))))..)))))(.((((...)))).)...
chr10:13342868-13342969_-1	AAGGUCAGGAGUUCAAGACCAGCCUGGGCAAAAUGGUGAAACCCAUCUCUICUAAAAAUACAAAAGUUACCUGGGCUUGCUGGUGUACACCUGUAGUUUCA	0.514851	.....((((.((...(.((((((..((((.....(((((...........................)))))...)))))))))).))).))))........	..((((..(....)..))))((((((((....((((......))))....(((...........)))..))))))))(((.(((....))).)))......
chr2:184739483-184739584_1	UCCUGGGUUCAAGCGAUUGUUGUGCCUCAGCCUCCUUAGUAGCUGGGACUICAGGUGCUCACCACAAAGCCUGGCUCAUUUUUUUUAUUAGUAGAGACAGG	1	...(((((...((((.((((.((.((.((((..(....)..)))))))).)))).)))).))).))...((((.((((((.........))).))).))))	...(((((...((((.((((.((.((.((((..(....)..)))))))).)))).)))).))).))...((((.((((((.........))).))).))))
chr17:21206270-21206371_-1	ACAUGUCUGUAGUCCUAGCUAUUUGGGAGGCUGAGGCAGGAGACUCGCUUIAGCCCGGGAGGCGGAGGUUGCAGUGAGUCGAGAUAGCGCCAUUGCGCUCC	0.920792	...(((((....((((((....)))))).....)))))...(((((((((((.((((.....))).).))).)))))))).....(((((....)))))..	...(((((....((((((....)))))).....)))))...((((((((..(((((.(....).).))))..)))))))).....(((((....)))))..
chr22:31645319-31645420_-1	UUAUUUAUUUAUUUGAGGCAGGGCCUUGCUCUGUCACCUAGGGCUGGAGUICAGUGGCAUGAUCACGGCUCACUGCAUCCCUGACCUCCUAGGCUCAAGCC	0.90099	...........(((((((((((((...)))))))..((((((((.(((...(((((((.((....)))).)))))..)))..)...)))))))))))))..	...........(((((((((((((...)))))))..(((((((..((.((((((((((.((....)))).)))))))).)).....)))))))))))))..
chr11:47492668-47492769_-1	AGUGUUUCACUAGUGAUAGGGCUGCCUUUUUUUUCUGGAGACAAGAUCUCICUCUGCCACCCAGGCUGGAGUGCAGUGGCCCCGUCUCAGCUCACUGCAAC	1	..((((((......((.(((....))).)).......)))))).......((((((((.....))).)))))((((((((.........)).))))))...	..((((((......((.(((....))).)).......)))))).......((((((((.....))).)))))((((((((.........)).))))))...
chr7:100114735-100114836_-1	ACUGUGUUGUCCAGGCUGGUCGUGAACUGCUGGGCUCAAGCGAUCCUCCUICCUUGGGCUCCCAGAGUGUUGGAAUUACAGGCAUGAGCCACUAGGCCCAG	0.980198	.(((((...((((.(((.........(((..(((((((((.(.........)))))))))).))))))..))))..)))))...((.(((....))).)).	.(((((...((((.(((.........(((..(((((((((.(.(......))))))))))).))))))..))))..)))))...((.(((....))).)).
chr1:156783509-156783610_1	GCCCAGGCGGGCAGAUCACCUGAAGUCAGGAGUUUGAGACCAGCCUGGCCIACAUGGUGAAACCCUGUCUCUACUAAAAAUACGAAAAUUAGCCAGGCGUG	0.514851	(((..(((((((((.(((((((..((((((.(((...)))...))))))...)).)))))....)))))).....................))).)))...	((((....))))......((((....))))............(((((((.((((.(((...))).))).....................).)))))))...
chr20:5996102-5996203_1	GACCCUAUCUCUACAAAAAAUAGAUUAGCUGGGCACGGUGGUGCAUGCCUIUUGUCCUACCUACUGUGGAGGCUGAAGUAGGAAAUCACUUGAGCCCGAGA	0.425743	....(((..((((.......)))).))).(((((.(((((((.....((((((..(((.((......)))))....))))))..))))).)).)))))...	.........((((((.....(((..((((.((((((....))))...)).))))..))).....))))))((((.((((........)))).)))).....
chr17:2166505-2166606_-1	UACACCUGUAGUUCCAGCUAAUCAGGUGGCUGAGGUGGAAGAAUUACUUCIGCCCUGGCCGUCUAGGCUGCAGUGAGCUGUGAUUGUGCCACCAUACUCCA	0.60396	..((((((((((....))))..))))))((((((((((.....))))))))))..((((((((..((((......))))..)).)).))))..........	..((((((((((....))))..)))))).....(((((.(.((((((...((((((((((.....)))..))).).))))))))).).)))))........
chr17:46112400-46112501_-1	GUUGGCCACGCCGGUCUCGAAUUCCUGACCUCAGGUGAUCCGCUCGCCUCIGCCUCCCAAAGGGCUGAGAUUACAAGCGUGAGCCACCACUCCCGGUCUGG	1	...((((((((.((((..........))))...(((((.....)))))(((((((......)))))))........))))).)))(((......)))....	...((((((((.((((..........))))...(((((.....)))))(((((((......)))))))........))))).)))(((......)))....
chr16:22502782-22502883_1	GUUGCCCAGGCUAGUCUGGAAUUCCUGAGGUCAAGCUGUCUGCCCAUCUCIGCCUCCCAAAGUGCUGGGAUUGCAGGAGUGCACCACCACACCUGGCCUGA	1	......((((((((((.((....)).))(((...(((.(((((..((((((((((.....)).)))))))).))))))))..))).......)))))))).	......((((((((((.((....)).))(((...(((.(((((..((((((((((.....)).)))))))).))))))))..))).......)))))))).
chr17:2417227-2417328_-1	CACUGUGAGGCUGAGAUGGGCGCAUCGCAUGAGGUCGGGAGUUUGAGACCIGCCUGGCCAACAUGGCGAAACCCCGUCUCUACUCAAAAUACAAAAAUUAG	0.940594	.....((((...((((((((.(..(((((((.(((((((.(((...)))...)))))))..))).))))..)))))))))..))))...............	.....((((...((((((((.(..(((((((.(((((((..(........).)))))))..))).))))..)))))))))..))))...............
chrX:115892892-115892993_-1	CAGAUCUGAGCUCUCUGGAGGCCUGACAGAAGUGGGUCUGUGGCCAGUUCIGGCCGUGGAAGCCCCAGAGAUAGGCACCAGGAUGCGUGGCUGGUCCUGCA	1	...........(((((((.(((((.((....)).))(((((((((......))))))))).))))))))))((((.(((((.........)))))))))..	...........(((((((.(((((.((....)).))(((((((((......))))))))).))))))))))((((.(((((.........)))))))))..
chr10:94612823-94612924_1	GGCUGAGGCAUGAGAAUCACUUGAACCCAGAAGACAGGUUGCAGUGAGCCIAGAUUGUGCCCCUGCAUUCUAGCCUGGGUGACAGUGAGACUGUCUCAAAA	1	...(((((((.(....(((((...((((((..(..(((.(((((.(.((((....)).)).)))))).)))..)))))))...)))))..))))))))...	...(((((((.(....(((((...((((((..(..(((.(((((.(.((((....)).)).)))))).)))..)))))))...)))))..))))))))...
chr5:154764752-154764853_1	AAAAGUAGCUGGGCGUCAUCGUGCACACCUGUAAUCCCAGCUACUUGGGAIGCUGAGGCACAAGAAUCGCUUGAACCUGGGAGGCAGAGGUUGCAGUGAGC	0.326733	..(((((((((((........((((....))))..))))))))))).....((....)).......(((((..(((((.........)))))..)))))..	............((.((((..(((((..((((..((((((...(..(.((..((........))..)).)..)...)))))).))))..).))))))))))
chr9:38548725-38548826_-1	GUGGUCAAAAAGAAAAGCUGAUUUUCAGGGGGAAAAUUCAGGAAGGCUUCIGAAACUUGCAUGAAAAGGAGCCCAGUGCUAAUAGCCAAGACAAUAGGGAA	1	...(((...........(((((((((.....))))).))))...((((((.................))))))..(.(((...))))..))).........	...(((...........(((((((((.....))))).))))...((((((.................))))))..(.(((...))))..))).........
chr7:152424202-152424303_-1	ACGCUAAGAACAAAGAGUAUUUGGAGCUGGGUGUGGUAGUACAUGCCUUUIGUCCCAGCUACUUAGGAGGUUGAGGUGGGAGGAUCACUUGAGCAGAGGAG	0.980198	...(((((..((((.....)))).(((((((...((((.....))))......))))))).)))))...(((.((((((.....)))))).))).......	...(((((..((((.....)))).(((((((..(((((.....))))...)..))))))).)))))...(((.((((((.....)))))).))).......
chr3:121832414-121832515_-1	AUCUCUACUAAAAAUACAAAAAUUAGCUGGGCACGUUGGCACACGCCUGUIAUCCCAGCUACUUGGGAGGCUGAGGCAUGAAAUCACUUGAACCCAGGAGG	0.960396	.......................((((((((......(((....)))......))))))))(((((((((.(((.........))))))...))))))...	.......................((((((((..((..(((....)))..))..))))))))(((((((((.(((.........))))))...))))))...
chr12:98539524-98539625_1	GUGCAGUGGCACAAUCUCGGCUCACUUGCAACCUCCGCCUCCUGGGUUCAIGCAGUUCUCCUGCUUCAGCCUCCUGAGUAGCUGGGAUUACAGGUUCCCGC	0.980198	((((....))))((((((((((.((((((.......)).....(((((.((((((.....)))))).)))))...))))))))))))))............	((((....))))((((((((((.((((((.......)).....(((((..(((((.....)))))..)))))...))))))))))))))............
chr5:180243993-180244094_-1	GGCAGAUCACUUGAGGCCAGGAAUUCCAGACCAGCCUGGCCAACAUGGCGIAACCCCAUCUCUACUAAAAAUAACAAAAAUUAGCCGACCGUUAUGGCAGG	0.683168	(((...........(((((((.............)))))))...((((.(....)))))........................)))..((.....))....	..............(((((((.............)))))))..((((((((.........((..((((............))))..)))))))))).....
chrX:77772136-77772237_-1	CGGGUUCUCUGCCUCCCGGGUUCAAGCAAUUCUGCCUCAGCCUCCUGAGUIGCCGGGACUACAGGCGUAUGCCACCGUGCCCAGCUAAUUUUUUUUGUAGU	1	.((((.....))))(((((.(....(((....)))(((((....))))).).)))))((((((((.(((((....))))))).............))))))	.((((.....))))(((((.(....(((....)))(((((....))))).).)))))((((((((.(((((....))))))).............))))))
chr8:42534094-42534195_-1	AGUAAUUCUCGUGCCUUGGGCUCCCGAGUAGCUGGGAUUUUUAGUAGAGAICAGGUUUCACCAUAUUGGCCAGGCUGGUCUUGAACUCGCAACCUCAGGUG	1	.......((((.(((...)))...))))((.(((((......(((.((((.(((.((...(((...)))..)).))).))))..)))......))))).))	.......((((.(((...)))...))))((.(((((......(((.((((.(((.((...(((...)))..)).))).))))..)))......))))).))
chr15:72224721-72224822_-1	GAGGGCAGUGGUGCGAUCUCCGUUCACUGCAGCCUCCACUUCCUGGAUUCIAGCAAUUCUGUGUCUCAGCCACCCAAGUAGCUGGGAUUACAGGUGCGCGC	0.960396	(((((((((((.(((.....))))))))))..))))................(((..(((((((((((((.((....)).))))))).)))))))))....	(((((((((((.(((.....))))))))))..)))).............((.(((..(((((((((((((.((....)).))))))).))))))))).)).
chr5:177137905-177138006_1	GAAACUCCGUCUCUACAAAAAUUAGCCGGGCGUGAUGGUGGGCAACUGUAIUCCCAGCUACUCGAGAGGCUGAGGCAGGAGAAUCGCUUGAACCCAGGAGG	0.980198	((..(((((((((..........((((...((....(.((((..........)))).)....))...))))))))).))))..)).((((....))))...	((..(((((((((..........((((...((....(.(((((.......).)))).)....))...))))))))).))))..)).((((....))))...
chr8:144846908-144847009_-1	GACUCCUCCUCAGCUCGGCAUGGUGGCUCACGCCUGUCAUCCCAGCACUUIGGGAGGCCGAGGCGGGCGGAUCACGAGGUCAGAAGAUCGAGACCAGCUGG	0.584158	((.(((.((.(..((((((..((((.....)))).....((((........)))).))))))..))).)))))....((((.((...))..))))......	..........(((((.((((.((((.....))))))))..(((.((.(((((.....))))))))))((.....)).((((.((...))..))))))))).
chrX:74228455-74228556_-1	GGGAUUACAGGCAUGCGCCAUCACUCCCGGCUAAUUUUGUAUUUUUUAGCIGAGACAGGGGUUUCCCCAUGUUGGUCAGGCUGGUCUCGACCUCCUGACCU	1	((((.....(((....))).....)))).(((((...........)))))...((((((((...)))).))))(((((((..(((....))).))))))).	((((.....(((....))).....)))).(((((...........)))))...((((((((...)))).))))(((((((..(((....))).))))))).
chr17:75943946-75944047_-1	GUUGCCCAGGCUGGUCUCAGACUCCUGGGCUCAAGCGAUCAUUUCGCCUCIGCCUCCCAAAGUGCUGAGAUUAUAGGUGUGAGCCACAGCAUCUGGCCCAG	1	...(((((((..((((...)))))))))))....((((.....))))((((((((.....)).))))))....(((((((........)))))))......	...(((((((..((((...)))))))))))....((((.....))))((((((((.....)).))))))....(((((((........)))))))......
chr6:149724562-149724663_-1	UUGCAGUGACCCAAGAUCGUGCCACUUCACUCCAGCCUGGGCAAAAGAGCIAAACGCCAUCUCAAAAAAUAUACAUAUAUAAGGAGAUAAAGUUUCCCAUU	0.970297	.(((..((.((((.(...(((......))).....).)))))).....)))((((...(((((.....((((....))))...)))))...))))......	..((..((.((((.(...(((......))).....).)))))).....))(((((...(((((.....((((....))))...)))))...))))).....
chrX:131696359-131696460_-1	CCUAGCAACUUGGGAGGCUGAGGCAGGAGAAUCGCUUGAGCCUGGGAGGCIGAGGUUGCAGUGAGCUGAGAUUGUGCCACUGCAUUUCAGCCUGGGUGACA	1	(((((....)))))(((((.((((.........)))).)))))...((((.(((((.((((((.((.........))))))))))))).))))........	(((((....)))))(((((.((((.........)))).)))))...((((.(((((.((((((.((.........))))))))))))).))))........
chr4:120057987-120058088_-1	UCAGGAGUUUGAGACCAGCCUGGCCAAGAUGGUCAAACCCCGUCUCUACUIAAAAUAUAAAAAUUAGCUGGGCGUGGUGGCGGGCGCAUCUCAGCUACUUG	0.980198	.((((((((.((((((.(((((((((...)))))).(((.((((.(..((((...........))))..))))).)))))).))....)))))))).))))	.((((((((.((((((.(((((((((...)))))).(((.((((.(..(((.............)))..))))).)))))).))....)))))))).))))
chr15:41393438-41393539_-1	AGGCGGGUGGAUCACGAGGUCAGGAGAUGAUGGAGACCAUUCUGGCUAACICAGUGAAACCCCGUCUCUACUAAAAAAAUACAAAAAAAAUUAGCCGGGCU	1	(((((((.(..((((..((((((.....(((((...)))))))))))......))))..))))))))..................................	(((((((.(..((((..((((((.....(((((...)))))))))))......))))..))))))))..................................
chr2:61019957-61020058_1	UUAAAUAUCUUAUAAUUAUCCACUUUGGGAGACUGGGCGGGCAGAUCACGIGGUCAGGAGAUCGAGACCAUCCUGGCUAACUCGGAGAAACCCCGUCUCUA	0.980198	..................(((......)))....(((((((....((.(((((((((((...........)))))))...)))))).....)))))))...	..................(((......)))....(((((((....((.(((((((((((...........))))))))...))))).....)))))))...
chr16:67684563-67684664_-1	GAGUUCAAUGGCGCAAUCCCGGCUCACUGCAACCUUCGCCUCCCAGGUUCIAGUGAUUCUCCUGCCUCAGCCUCCCAAGUAGCUGGGAUUACAGGUGCCUG	1	.........(((((((((((((((((((..(((((.........)))))..))))).......((....))..........)))))))))....)))))..	.........(((((((((((((((((((..(((((.........)))))..))))).......((....))..........)))))))))....)))))..
chr7:44832776-44832877_-1	UCUCAGGCCCAAGCAAUCCUCUUACCUCAGCCCUGCAAAUAGCUGGGACCICAGGCACAUGCCACCAUACCUGGCUAAUUUUUUUUAUUUAUGUAAGAGAC	1	......((....))....(((((((...........(((((((((((......(((....)))......))))))).))))...........)))))))..	......((....))....(((((((...........(((((((((((......(((....)))......))))))).))))...........)))))))..
chr1:32637406-32637507_-1	AACCUCCGCCUCCAGGGUUCAAGCAGUUCUCCUGCCUCAGCUUCCGGAGUIGCUGGGACUACAGGCGGGUGCCACCACGCCCAGCUCAUUUUUUUUUUUGU	1	.........((((.(((((...((((.....))))...)))))..)))).(((((((......(((....)))......)))))))...............	.........((((.(((((...((((.....))))...)))))..)))).(((((((......(((....)))......)))))))...............
chr1:235420705-235420806_1	UCUCUUGACCUGGUCAUCCGCCCACCUUGGCCUCCCAGAGUGCUGGAAUUICAGGCGUGAGCCACCACGCCUGGCCUCGUCUGGCUAAUUUUUGUAUUUUU	1	...........(((((...........)))))....(((((((.(((((((((((((((......))))))))(((......)))))))))).))))))).	...........(((((...........)))))....(((((((.(((((((((((((((......))))))))(((......)))))))))).))))))).
chr6:43590617-43590718_1	AUAAUUCUGCAUGUUUCAUGUUUUGGCUGGGUGUGGUGGCUCACACCUGUIAUCCCAGCACUUUGGGAGGCCAAGGCAGGUGAAUCACCUGAGGUCAGGAG	0.435644	...........((.((((((((((((((((((((((....))))))))....((((((....))))))))))))))))..)))).))((((....))))..	....(((((((((...)))).....((((((..(((((.....))))...)..)))))).((((((....))))))((((((...))))))....))))).
chr12:121732763-121732864_1	AAGUCAGGAGAUCCAGACCAUCCUGGUUAACAUGGUGAAACCCUGUCUCUICUAAAAAUACAAAAAAUUAGCCGGGCGUGGUGGCACGUGCCUGUAGUCCC	1	....((((........((((((((((((((((.(((...))).)))......................)))))))).)))))........)))).......	....((((........((((((((((((((((.(((...))).)))......................)))))))).)))))........)))).......
chr20:36768616-36768717_-1	AAAGCACAUUGCAGUGCCUGUCCUAUAAAAAAGCUCAGAUGUGGCCAGGCICAGUGGCUCCCACCUGUAAUCCCAGCACUUUGGAAGGCCAAGGCAGGCAG	1	...(((...)))..((((((.(((.................(((((....(((((((...))).))))....((((....))))..)))))))))))))).	...(((...)))..((((((.(((.................(((((....(((((((...))).))))....((((....))))..)))))))))))))).
chr1:21147090-21147191_-1	UCCCGGGUUCAAGAGAUUCUUCUGCCUCAGCCUCCUGAGUAGCUGGGAUUICAGGUGUCUGCCACCAUGCCUGGCUAGUUUUUUGUAUUUUUAGUAGAAAU	0.881188	....(((((.....)))))(((((((((((....)))))((((((((....((((((.....)))).))))))))))................))))))..	....(((((.....)))))(((((((((((....)))))((((((((..((..(((....)))..))..))))))))................))))))..
chr22:36488306-36488407_-1	CAUGCCUGUCAUCCCAGCUACUUGGGAAGCUGAGGCAGGAGAAUUGCUUGIACCUGGGAGGUGGAGGUUGCAGUGAGCAGAGACCGAGCCACUGUACUCCA	1	...((((.(((((((((....))))))...(.((((((.....)))))).)...))).))))((((..(((((((.((.........))))))))))))).	...((((.(((((((((....))))))...(.((((((.....)))))).)...))).))))((((..(((((((.((.........))))))))))))).
chr12:51167441-51167542_-1	GCACACCUGUAAUCUCAGCUACUCGGGAGGCUGAGGCAAGAGAAUGACUUIAACCUGGGAGGCGGAGGUUGCAGUGAGCCAAGAUCGAGCCACUGCACUCC	1	((.(((.(((((((((.(((.((((((....((((.((......)).))))..)))))).))).)))))))))))).)).......(((........))).	((.(((.(((((((((.(((.((((((....((((.((......)).))))..)))))).))).)))))))))))).)).......(((........))).
chr7:100118091-100118192_-1	UACAAAAAGACAGGGUUUCACCAUGUUGGCCAGGGUGGUCUCGAACUCCUIACCUCAGGUGAUCUUCCCGCCUUGGCCUCCCAAAUUACAGGCGUGAGCCA	0.980198	........((((((......)).))))(((((((((((....((.(.(((......))).).))...)))))))))))............(((....))).	........((((((......)).))))(((((((((((....((.(.((((....)))).).))...)))))))))))............(((....))).
chr1:151004011-151004112_-1	AUCUCUACUAAAAAAUACAAAAUUAGCUGGGCAUGGUGUUGCAUGCCUGUIAUCCCAGCUACUCGGGAGGCUGAGGCAGGAGAAUCACUUGAACCCAGGAG	0.940594	.(((((.................((((((((((.(((((...)))))))....))))))))(((((....)))))...)))))....((((....))))..	.(((((.................(((((((((((((.((.....)))))))..))))))))(((((....)))))...)))))....((((....))))..
chr4:67453759-67453860_-1	GUGGCCAGAGCAGGAGGAAGAGAAGGGAGUGAAAGGUGCUACAUACUUUUIAACAACCAGAUCUUGUGGGAACUCACUAUUGCAACUUCAUCUCCAAGGGG	0.524752	....((.(((..((((.((((...((..((.(((((((.....)))))))..))..))...))))((((....))))........))))..)))...))..	...((....)).((((((((.......(((((....(.(((((....((((......))))...))))).)..))))).......))))..))))......
chrX:73986839-73986940_1	AAUCACUUGAGCUUAGGAGUUUGAGACUAGCCUGGUGGGUAACAUGGCGAIACCCAAUCUCGACCAAAAAUACAAAAAUUAGCUGGGCAUGGUAGUGUGCG	0.980198	.....((((((((....)))))))).(((((.((((..(((...((((((.........))).)))....)))....)))))))))(((((....))))).	.....((((((((....)))))))).(((((.((((..(((...(((((((.......)))).)))....)))....)))))))))(((((....))))).
chr19:49926860-49926961_-1	UUGAACCCUGGGGUGGGGCGGAGGUUGCAGUAAGCCGAGAUUGUGCCACCICACUGCAGCCUGGGUGACAGAGUGAGACCUCGUCUCAAAAAAAAAAAAAA	0.90099	(((.((((.(((.((.((.(..(((.(((.(((.......)))))).))).).)).)).)))))))..)))..((((((...)))))).............	(((.((((.(((.((((((((.(((.(((((........)))))))).)))).)).)).)))))))..)))..((((((...)))))).............
chr12:121778280-121778381_1	GUCUCUACUAAAAAUACAAAAAUUAGCCGGACGUGGUGGUGUGCGCAUGUIGUCCCAGCUACUCAGGAGGCUGAGGCAAGAGAAUCGCUUGAACCCAGGAG	0.980198	.(((((.................((((.((((...(((.......)))...))))..))))(((((....)))))...)))))....((((....))))..	.(((((.................((((.((((.(.(((.......)))..)))))..))))(((((....)))))...)))))....((((....))))..
chr1:70309564-70309665_-1	AAGCUCCACCUCCUGGGUUCACGCCAUUCUCCUGCCUCAGCCUUCCGAGUIGCUGGGACUACAGGCGCCCGCCACCACGCCCGGCUAAUUUUUUGUAUUUU	1	..((((......((((((...............))).)))......))))(((((((......(((....)))......)))))))...............	..((((......((((((...............))).)))......))))(((((((......(((....)))......)))))))...............
chr4:98369020-98369121_1	AAUCAUGGUGAAAGGUGAAGGAGGAGUAAAGGCUUACAUGGUGGCAGGCAIGAGAGCUUGUGCAGGGGAACUGCCCUUUAUAAAACCAUCUGAUCUCAUGA	1	.((((((((.....(((((((..((((....))))........((((((......))))))((((.....)))))))))))...))))..)))).......	.((((((((.....(((((((..((((....))))........((((((......))))))((((.....)))))))))))...))))..)))).......
chr1:226246621-226246722_-1	UCCCAGAUUCACACCAUUCUCCUGCCUUAGCCUCCCAAGUAGCUGGGACUICAGGCGCCUGCCACCACACCCAGCUAAUUUUUUGUAUUUUUUUUUUUUUU	0.960396	.......................................((((((((......(((....)))......))))))))........................	.......................................((((((((..((..(((....)))..))..))))))))........................
chr19:16600988-16601089_-1	UCUGUGCCUUAGCUGCUUGUAAAAGGGCUGGAGUGCAGUAGCACAGUCUCIGCUCACUGCUGCCUCAACCUCCUGGGUUCAAUUUUCGUGCCUCAGCCUCC	0.564356	.....(((((.((.....))...))))).((((.((.(..((((.....((((.....))))....(((((...)))))........))))..).))))))	...((((....)).))........(((((((((.(((((((...(((....)))..))))))))))(((((...)))))..............))))))..
chr1:50653377-50653478_-1	UUGGGGGGCUAAAGCAGGAGGAUCACUUGAACCUGGGAGGGGGAGGUUGCIGUGAGCCAAGAUUGUGCCAUUGCACUCCACUGGGCAAUAAGAGCAAAACU	1	.(((((.((....(((.((((.(((((..(((((.........)))))..))))).))....)).)))....)).)))))....((.......))......	.(((((.((....(((.((((.(((((..(((((.........)))))..))))).))....)).)))....)).)))))....((.......))......
chr19:40756163-40756264_1	GGAGGCUGUGGUGGGAAGAUUGCUUGAGCCUGGGAGGUCAGGCCUGUAGUIAGCUACCAUCAUGCCACUGAACUCCACCCUGAGCAGUAGAAGGAGAUUCU	0.980198	...(((.(((((((..((.(((((...((((((....))))))....))))).)).))))))))))...(((((((...(((.....)))..)))).))).	...(((.(((((((..((..((((...((((((....))))))....))))..)).))))))))))...(((((((...(((.....)))..)))).))).
chr2:10154242-10154343_1	GGCGGGCAGAUCGCUUGAGGUCAGGGGUUCUAGACCAGCCUGGCCAACAUIGCGAGACCUCGCCUCUACUAAAAUAAAUACAAAAAUUAGCUGGGUGUGGU	1	((((((....(((((((.(((((((((((...))))..)))))))..)).)))))...))))))((((((((..............)))).))))......	((((((....(((((((.(((((((((((...))))..)))))))..)).)))))...))))))((((((((..............)))).))))......
chr8:42533321-42533422_-1	GGCUGGUCUUGAACUCCUGGCCUCAAGUGAUGCGCCUGCCUGGGCCUCCCIAAGUGCUGGGAUUACAGGUGUGAGCCACUGCACCUGGCCCAAUAGGCACA	1	((((((..........))))))........((.(((((..(((((((((((......)))))....((((((........)))))))))))).))))).))	((((((..........))))))........((.(((((..(((((((((((......)))))....((((((........)))))))))))).))))).))
chr16:75369771-75369872_-1	CAUGAGAAUCGCUUGAACGUGAACCUGGGAGGCGGAGGUUUUAGUGAGCCIAGAUCGCUUCACUGCACUCCAGCCUGGGUGACACAGUGAGACUCUGUCUC	0.980198	...(((..(((((.....(((.((((...((((((((....((((((((.......)).))))))..)))).))))))))..))))))))..)))......	...(((..(((((.....(((.((((...((((((((....((((((((.(...).)).))))))..)))).))))))))..))))))))..)))......
chr1:110353038-110353139_1	AGUGCAAUGGCGUGAUCUUGGCUCACUGCAACCUCUGCCUCCUGGGUUCAIGCGAUUCUCCUGCCUCAGCCUCCGGAGUAGCUGCAAUUAUAGGUGCCUGC	0.415842	((.((...((((.((...(.(((...((.((((.(........)))))))))).)...)).))))...)))).(((.(((.(((......))).)))))).	..((((.((((.........)).)).))))((((((((.(((.(((((.(((((.......))))).)))))..)))))))..........))))......
chr1:119182696-119182797_1	CUAUCGUUUUUAACCGUCCGACAGGUGCCUGGUAUUUUCCUCCAAUUCUAIGGAAGGGUAGAACAGAAUAGCAAGCGAAAGCGCUUUGGAGGUCCCUUCAU	0.405941	....(((((((.(((........)))((.((.(((((((..((..(((....))).))..))...))))).)).)))))))))...(((((....))))).	............(((........))).(((((.(((.......))).)))))((((((.....(((...(((..((....)))))))).....))))))..
chr22:18098041-18098142_1	UCUCUUCAAAAAAUCUAAAAAUUAGCUGGGUGUGGUGGCGUGCACCUGUAIUCUCAGCUACUUGGGAGGCUGAGGCACAAGAAUCACUUGAACCCAGGAGG	0.762376	.........................(((((((((((...((((.........(((((((........)))))))))))....)))))....))))))....	.........................((((((..((((.....))))....(((((((((........))))))))).((((.....)))).))))))....
chr17:78191609-78191710_1	GUUGCAGUGAGCUGAGAUUACAUCAUUGCAUGCCAGCCUGGGUAACAGUGIGACCCUGUCUCAAAAAAAAAAAAAAGCAAUGAAGCCUCUUUUUUUUUUGA	0.732673	..((((((((............))))))))((((......))))....((((((...))))))((((((((((...((......))...))))))))))..	..((((((((............)))))))).........((((..(...)..))))....((((((((((((....((......))...))))))))))))
chr15:50707166-50707267_-1	GGUGCCUGUAGUCCCAGCUACUGGGAAGGCUGAGACAGGAGAAUGGCGUGIACCCGGGAAGUGGAGCUUGCAGUGAGCCAAGAUCACGCCACUGCACUCCA	0.980198	...((((....((((((...)))))))))).......((((..((((((((.(..((..(.((.......)).)...))..).)))))))).....)))).	...((((....((((((...)))))))))).......((((..((((((((....((..(.((.......)).)...))....)))))))).....)))).
chr17:78790135-78790236_-1	GUGCCUGUAAUCCCAGCUAUUCAGGGAGGCUGAGGCAGAGGAGUCACUUGIACCUGGAAAGCCGAGGUUGCAGUGAGCUGAGAUCGCGCUAUUGCACUCCA	1	.(((((....((((.........)))).....)))))..(((((((((..(((((((....)).)))))..)))).((.......))((....))))))).	.(((((....((((.........)))).....)))))..(((((((((..(((((((....)).)))))..)))).((.......))((....))))))).
chr22:43950830-43950931_1	UCCAAGUCCUGGGCUCAAGUGAUGCUCCUGCCUUGGCCUUCCAAAGUGCUIGGAUUACAGGUGUGAGCUACCAUGCCUGGUCCAACAUUCUUCAUUUGGUA	0.50495	.(((.....)))((.(((((((.((....))(((((((((...))).))))))....((((((((......))))))))............))))))))).	.(((((.(..((((((....)).))))..).)))))....(((((.....(((((..((((((((......))))))))))))....)......)))))..
chr4:67648251-67648352_-1	GGGUUACAGAUGCAGACCACCACACUUGGCUAACUUUUUGUGUUUUUAGUIGAGAUGGGAUUUCAUUAUGUUGGCCAGACUGGUCUCAAACUCCUGACUUC	0.841584	(((((.....((.((((((......(((((((((.(..((...(((((.......)))))...))..).)))))))))..)))))))))))))........	(((((.....((.((((((......(((((((((...((.(((((((...))))))).)).........)))))))))..)))))))))))))........
chr19:6245315-6245416_-1	AGUUAUUAAAAAAACUUUUUUAAGGGCUGGGCACGGCGGCUUAUACCUGUIAUCCCAGCACUUUGGGAGGCCGAGGUGGAAGGAUUGUUUGAGCUCAGGAG	1	.....(((((((....)))))))..((((....))))((((((.((....(((((...((((((((....))))))))...))))))).))))))......	.....(((((((....)))))))..((((....))))((((((.((....(((((...((((((((....))))))))...))))))).))))))......
chr2:46577419-46577520_1	AGACGGAGUCCCACUCUGUGGCCCAGGUUGGAGUGCAGUGACGGGAUCUCIGCUCACUGCAAGCUCUGCCUCCCGUGUUCAUGCCAUUCUCCUGCCUCAGC	1	..(((((((...))))))).((..((((.((((.(((...((((((.(..((((.......))))..)..)))))).....)))....)))).))))..))	..(((((((...))))))).((..((((.((((.(((...((((((.(..((((.......))))..)..)))))).....)))....)))).))))..))
chr1:20758802-20758903_-1	GAAGCGGGAGGAUCGCUUGAACCUACAAGUUCGAGACCAGGCUGGGCAACIUAGUGGAACCCCCUCUGUACAAAAAAAAAAUAACAAAAAUUAGCUGGUGU	0.940594	.((((((.....))))))((((......))))...(((((.((((.....((((.((.....)).)))).....................)))))))))..	.((((((.....))))))((((......))))...(((((.((((...(((.((.((....)))).))).....................)))))))))..
chrX:101049345-101049446_-1	UCAUAGCUCACUGCAGCCUUCAACUGCUGGACUUGUGAUCCUUCUGUCUCIGCCUCCUAAGUAGCUAGGACUACAGGUGUGUGCCACCACACCUGGCUAAU	1	...(((((((((.((((........)))).)...)))).......((((.(((..(....)..))).))))..((((((((......))))))))))))..	...(((((((((.((((........)))).)...)))).......((((.(((..(....)..))).))))..((((((((......))))))))))))..
chr7:43894895-43894996_-1	UGCAGUGGUGUGAUCACAGCUUACUCAGCUUCAACCUCCCGGCCUCAAGCIAUUUCCCCACCUCAGCCUCUCAAGUAGCUGGGACCACAGGCGUGAGCCAC	1	....(((((((((.......))))...((((...((....))....))))...........((((((..(....)..))))))))))).(((....)))..	....(((((((((.......))))...((((...((....))....))))...........((((((..(....)..))))))))))).(((....)))..
chr3:9818399-9818500_1	CGCUCUGUCACCCAGGCUGGGGUGCAGUGGCGCGAUCUUGGCUCACUGCAIGCUCCGCCUCCCAGGUUCCCGCCAUUCUCCUGCCUCAGCCUCCCGAGUAG	0.920792	.((((.(......((((((((((..(((((((.((.(((((......((.......))...))))).)).))))))).....)))))))))).).))))..	.((((.(......((((((((((..(((((((.((.(((((......(.((((...)))))))))).)).))))))).....)))))))))).).))))..
chr1:179188414-179188515_-1	GAGUGUGGUGGUGUGAUCUCGGCUUACUGCAACCUCUACCUCCCGCGUUCIAACAAUUCUCCUGCCUCAGCCCCCUGAGUAGCUGGGAUGACAGACGUGUG	0.60396	(((.((((.(((((((.......))))....))).))))))).((((((......(((((.((((.((((....))))))))..)))))....))))))..	((((((((.((((.((.....((.....))....))))))..))))))))(......(((((((((((((....)))))..)).)))).))......)...
chr11:119005371-119005472_1	CAGGAGAAUGGCGUGAACCCAGGAGGUGGAGCUUGCAGUGAGCCGAGAUCIUGCCACUGCACUCCAGCCUGGCGACAUAGAGUGAGACCCCGUCUCAAAAA	0.960396	............(((...(((((...(((((..(((((((.((.........)))))))))))))).)))))...)))....((((((...))))))....	............(((...(((((...(((((..(((((((.((((....)).)))))))))))))).)))))...)))....((((((...))))))....
chr13:52421570-52421671_-1	GUGUGCCUGUAAUCCCAGCUACUCAGGAGGUUGAGGCAGGGGAAUUGCUUIAACCAGGAAGGUGGAGGUUGCAGUGAGCCGAGAUUGCGCCAUUGCACUCU	1	(.((.((((((((((((.((..((....((((.((((((.....)))))).))))..)))).))).)))))))).).)))(((..(((......)))))).	(.((.((((((((((((.((..((....((((.((((((.....)))))).))))..)))).))).)))))))).).)))(((..(((......)))))).
chr17:76488215-76488316_-1	GUUGGCCAGGCCGAUCUCGAACUCCUGACCUCAGGUGAUCCACCUGCCUCIGCCUCCCAAAAUGCUGGGAUUACAGGUGUGAGCUACUGCCCCUGGCCGAA	0.861386	.(((((((((.((....))..(.((((....)))).).((((((((.((((((..........))))))....)))))).))((....)).))))))))).	.(((((((((.((....))..(.((((....)))).).((((((((....(...(((((......))))))..)))))).))((....)).))))))))).
chr13:113342096-113342197_-1	CUUUGCAAGACCGAGGCAGGCAUUUAGGGGAGUUCAAGACCAGCCUGGCCIACAUGGCAAAACCCCACCUCCACUAAAAAUACAAAAAUUAGACAGGUGUG	0.980198	.(((((......(.(.(((((.....((...........)).))))).))......)))))....(((((...((((...........))))..)))))..	.(((((.....((.(.(((((.....((...........)).))))).))).....)))))....(((((...((((...........))))..)))))..
chr1:173993713-173993814_-1	UCCUGACCUCAAGGAAUCUGCCUGCCUUGGCCUCCCAAAUUGCUGGGAUUICAGGCGUGAGCCACCAUACCCAGCCAAGAUUAUUUUUUAGAUAUAUUUAU	0.960396	((((.......))))....(((......)))..........((((((......(((....)))......))))))..........................	((((.......))))....(((......)))..........((((((..((..(((....)))..))..))))))..........................
chr7:66548180-66548281_-1	UGGAUAGUCAUCACAGCAUUAUUAUCAAUUACUAUUUUUGAGACAGUCUUICUCUUUUGCCCAGGCUGGAGUUCAGUGGUGCCAUCCUAGCUCACGGCAGC	0.821782	.((((.(.((((((..........((((.........)))).........(((((...((....)).)))))...))))))).))))..(((...)))...	.((((.(.((((((..........((((.........))))..((((((.((......))..)))))).......))))))).))))..(((...)))...
chr18:21579983-21580084_-1	UCUACUAAAAAUACAAAAAACAUUGGCUGGGUGUGGUGGUGCGUGCCUGUIAUCCCAGCUACUCAGGAGGCUGAGGCAGGAGAAUUGCUUGAACCCGGGAG	0.980198	.......................((((((((..((..(((....)))..))..))))))))(((..(.((.(.((((((.....)))))).).)))..)))	.......................((((((((..(...(((....)))...)..))))))))(((..(.((.(.((((((.....)))))).).)))..)))
chrX:77738651-77738752_-1	GUCUCUACUGAAAAUAUAAAAAUUAGCCGGGCGUUGGGGCGCAUACCUGUIAUCCCAGCUAUUUAGGAGGCUGAGGCAGGACAAUCACUUGAACCUGGGAG	0.544554	..........................((.((.(((.(((.(....((((....(((((((........))))).)))))).....).))).))))).))..	..((((................((((((....(((((((((((....)))).))))))).........))))))..((((.(((....)))..))))))))
chr1:32675598-32675699_1	ACUCUACUAAAAAUACAAAAAAUUAGCCGGGCGUGGUGGCGGGCGCCUGUIGUCCCAGCUACUCGGGAGGCUGAGGCAGGAGAAUGGCGUGAACCCGGGAG	0.920792	..........................((((((((....))).(((((.((..(((..((..(((((....))))))).)))..)))))))...)))))...	..........................((((((((....))).(((((...(.((((.((..(((((....))))))).)).)).))))))...)))))...
chr16:11720765-11720866_-1	GGAGGCUGAGGUGGGAGACUUGCUUCAACGUAGGAGGCAGAGGUUGCAGUIAACCGAGAUCGCGCCACUGCACCACUGCACUCCAGCCUGGGGGACAGAGU	0.980198	..(((((((((((((...))))))))......((((((((.(((.(((((....((....))....)))))))).)))).)))))))))............	..(((((((((((((...))))))))......((((((((.(((.((((((...((....))...))))))))).)))).)))))))))............
chr1:77789360-77789461_1	CAACACACCCAGCUAAUUUUUUUUAUUUUUUGUAGAGACAGGGUUUUACCIUCUUGCCCAGGCUGGUCUCAAACUCCUGGAUUCAAGCGAUCCUCCCGUAU	0.980198	........((((((.....(((((((.....)))))))..((((...........)))).))))))............(((((.....)))))........	........((((((.....(((((((.....)))))))..((((..(...)....)))).))))))............(((((.....)))))........
chr8:102358952-102359053_-1	ACACCUCUCAGCACGUUGGGAGGCCAAGGUGAGUGGAUCUGUUGAGUCCCIGAGUUUAAGACCAGCCUGGGCAACAUGGCAAAAUGCCAUUUUUACUAAAA	0.49505	...((.(((...((.((((....)))).))))).))....((((...(((((.(((.......))))))))))))((((((...))))))...........	....((((((......))))))(((.((((...(((.(((...((.((...)).))..)))))))))).)))...((((((...))))))...........
chr1:246090700-246090801_-1	UCAUGCCUGUAAUCCCAGCGCUUUGGGAGGCGGAGGGCGGGUGUAUCCUGIGGUCAGGAGUUCGAGACCAGCCUGACCAACAUAGCAAAACCCCAUCUCUA	0.940594	....(((.....((((((....)))))))))((((((.((((.....(((.(((((((.(((...)))...)))))))....)))....))))).))))).	....(((.....((((((....)))))))))((((((.((((......((.(((((((.(((...)))...)))))))..)).......))))).))))).
chr22:41889096-41889197_1	CAUCCCUUAGCCAAAAGAAAUACCUAACGGUUCUGGUUUUCGUUUUUUGAIACAGUGUCUUGCUCUGUUGCCCAGGCUGGAGUGCAGUGGUGCAAUCACGG	0.980198	....((..((((...((......))...))))..))....(((...(((...((.(((...(((((...((....)).)))))))).))...)))..))).	....((..((((...((......))...))))..))....(((...(((.(.((.(((...(((((...((....)).)))))))).)).).)))..))).
chr9:125210590-125210691_1	UGUGCCCGUAGUCCCAGCUGAGGCAGGAGAAUUGCUUGCAUCUGGGAGGCIGAGGUUGCAGUGAGCCAAGAUUAUGCCACUGCACUCCAGUCUGGCAACAG	0.792079	(.((((.....((((((.((((((((.....)))))).)).)))))))))).)((.(((((((.((.........)))))))))..))...(((....)))	((((((......(((((.((((((((.....)))))).)).)))))((((((((..(((((((.((.........))))))))))))).))))))).))).
chr16:74324531-74324632_-1	CCACCGUGUCUGGCUAUUUUUUGUAUUUUUUGUAGAGACCAGGUCUCACUIUGUUGCCCAGGCUGCUCUCAAACUCCUGGUCUCAAGUGAUCUUCCUGCCU	0.980198	...........(((.........(((((......(((((((((.........((.((....)).)).........))))))))))))))........))).	...........(((.........(((((......(((((((((.......(.((.((....)).)).).......))))))))))))))........))).
chr16:89740425-89740526_1	GGCCAGUUCAAGACCAGCCUGGCAAUAUGGUGAAACCCCGUCUCUACUAAIAAUACAAAAAUUAGCCGGGUGUGACAGACUCACGCCUGUAAUCCCAGCUA	0.841584	.(((((............)))))...((((.(....))))).....................(((((((((((((.....)))))))))........))))	.(((((............)))))..(.((((((.((...)).)).)))).)...........(((((((((((((.....)))))))))........))))
chr15:101312873-101312974_-1	GAGUGCACUGGUGUGACCUCAGCUCACUGCAACCUCUGCCUCUGGGAUUCIAGCAACUCUCAUGCCUCAGCCUCCCGAGUAGCUGGGACUACAGGCGUGCA	0.980198	...(((((...((((..(((((((.((((((.....)))...(((((.....(((.......))).......)))))))))))))))..))))...)))))	...(((((...((((..(((((((.((((((.....)))...(((((...(.(((.......))).).....)))))))))))))))..))))...)))))
chr14:45132550-45132651_-1	AUCCUGACUAACAGUUGAGGCCAGGCAUUGAGGACCAGCCUGGCCAACGUIGCGAAACCUCAUUUCUACUAAAAAUACAAAAAAAAUUAGCUGGGCCUGGU	0.49505	..((.(.((..(((((((((((((((...........))))))))...((((.(((......))))))).................))))))))).).)).	..(((((((...)))).)))((((((..(((((....(((((.....)).)))....)))))...(((((((..............)))).))))))))).
chr9:128687132-128687233_1	CAGAUCACCUGAGGUCGGGAGUUCGAGACCAGCCUGGCCAACAUGGUGAAICCCCGUCUCUACUAAAAAAUACAAAAAUUAGCUUGGCAUGGUAGUGGGCG	1	....(((((((.(((((((.(((...)))...)))))))..)).))))).....(((((((((((.......(((........)))...)))))).)))))	....(((((((.(((((((.(((...)))...)))))))..)).))))).....(((((((((((.......(((........)))...)))))).)))))
chr14:103684007-103684108_1	GUCUGUGCGAAAAAAACAAAAAUCAGCCAGGCAUGGUCGUGCGCGCCUGUIAUCCCAGUUACUCAGGAGGCUGAGGCAGGGAAUUGCUUGAACCCAGUAGG	0.821782	(((((.((.................)))))))..((.((....)))).((((((((.((..(((((....))))))).))).)))))..............	(((((.((.................)))))))..(((((.(((.......(.((((.((..(((((....))))))).)))).)))).)).))).......
chr9:124728252-124728353_-1	CAAGUACUUUAAAAAUGAAGUCAUGGCUGGGCGCGGUGGCUCAUGCCUGUIAUCCCAGCAUUUUGGGAGGCCAAGGUGGGUGGAUCACGAGGUCAGGAGAU	0.980198	..............((((.(((((.((.....)).)))))))))((((((.((((...((((((((....))))))))...)))).)).))))........	..............((((.(((((.((.....)).)))))))))(((((((((((...((((((((....))))))))...))))))).))))........
chr19:10932823-10932924_1	UUUAUUUUUUUUAAGUGUAAUUUAUGGCCGGCGCAGUGGCUCACACCUGUIACUACAACACUUUGGGAGGCCAAGGUGGGAGGAUCGCUUGAGUCCAGGAG	0.663366	.........((((((((...(((..(((((......)))))......(((....))).((((((((....)))))))).)))...))))))))........	..............(((........(((((......)))))))).((((.((((.(((((((((((....))))))))..........)))))))))))..
chr11:8526260-8526361_-1	GAGUACAGUGGUGCGAUCUCGGCUCAUUGCAACCUCUGCCUCCUGGGUUCIAGCGAUUCUCCUGCCUCAGCCUCCCGAGUAGCUGGGAUUACAGGCUUGAC	0.633663	(((..(((.((((((((........))))).))).))).)))......((((((.....(((((((((........)))..)).))))......)))))).	(((..(((.((((((((........))))).))).))).)))..(((((.(.(((.......))).).)))))..(((((..(((......))))))))..
chr17:64644838-64644939_-1	CCUUCUGGGUUGAAGCGGCUCCUGCCUCAGCCUCUUGAGUAGCUGGAAUUICAGGCGCCUGCCACCAUGCCUGGCUAAUUUUUGUGUAUAUGUAUAUUUUU	0.960396	.(((..(((((((.((((...)))).)))))).)..)))(((((((.......(((....))).......)))))))........................	.(((..(((((((.((((...)))).)))))).)..)))(((((((...((..(((....)))..))...)))))))........................
chr12:123212974-123213075_-1	AUCCUGGCUAAUACAGUGAAACCCCGUCUCUACUAAAAAUACAAAAAAUUIGCUGGGCUUGGUGGCGGCCGCCUGUAAUCCCAGCUGCUCAAGAGGCUGAG	0.980198	.(((((.......))).))......((((((..................((((((((.(((..(((....)))..))).))))))))....))))))....	.(((((.......))).))......((((((...................(((((((.(((..(((....)))..))).))))))).....))))))....
chr17:81880886-81880987_-1	AGACGGAGUCUUUCUCUGUCUUCUAAGCUGGAGUGCGGUGGUGUGAUCUCIGCUCACUGCAAUCUCUGCCUCCCAGGUUCAAGCGAUUCUCCUUCCUCAGC	0.980198	((((((((.....)))))))).....(((((((((((((((..((....))..))))))))..))).((((...))))...((.((.......))))))))	((((((((.....)))))))).....(((((((((((((((..(......)..))))))))..))).((((...))))...((.((.......))))))))
chr4:120058432-120058533_-1	UCAGCCUCCUGAGUAGCUGGGAUUACAGGCACGUGCCACCACACCUGGCUIAUUUUUAUAUUUUUAGUAGAGAGAGGGUUUCACCAUGUUGGCCAGGCUAG	0.960396	(((((..(....)..))))).......(((....)))......((((((((((((((((.......))))))...((......))..))))))))))....	(((((..(....)..))))).......(((....)))......((((((((.(((((((.......)))))))..((......))....))))))))....
chr22:38307350-38307451_-1	AGCCUCCUGAGAGCUGGGAUUACAGGCGCUCCCACGGGAGCACCUUGGCUIAUUUUUGUAUUUUUAGUAGAGAUGGGGUUUCAUCAUGGUGGUCAGGCUGG	0.564356	(((((((........))(((((((((.(((((....))))).)))..(((((...........)))))...(((((....)))))...)))))))))))..	..((.(((((..(((..(((...(((.(((((....))))).)))...((.(((((((((....)).))))))).)).....)))..)))..)))))..))
chr10:15239385-15239486_-1	ACUAAAAAUACAAAAAUUAGCUGGAGCCGGGUGUGGUGGUGGGUGCCUCUIAUCCCAGCUUCUUGGGAGGCUGAGAAUCCCUUGAACCUGGGAAGUGGAGG	1	...................(((.(.((((....))))..).))).((((((.((((((.(((..((((..(...)..))))..))).))))))..))))))	...................(((.(.((((....))))..).))).((((((.((((((.(((..((((..(...)..))))..))).))))))..))))))
chr17:75800055-75800156_1	CCCACAAGGUAAGAAUUGUUUUCACUUUCUUUUGAGACAGGUCUCAGUCUIUCCUCCUGGCUGGAGUGCAGUGGCACAAUCUUGGCUCACUGCAGUCUCGA	1	.(((..(((..(((.(((...((..((((....))))..))...))))))..)))..)))(.(((.(((((((((.((....)))).))))))).))).).	.(((..(((..(((.(((...((..((((....))))..))...))))))..)))..)))(.(((.(((((((((.((....)))).))))))).))).).
chr2:61528501-61528602_-1	UCCUGAUUCUUGGGGAAUCUUGGCUCACUGCAACCUCCGCUCCUGGAUUCIAGCGAUUCUCCUGCCUCAGCCUCCCGAGUAGCUGGGACUAUAGGCGCACG	0.821782	...........((((((((((((.((...((.......)).....)).))))..))))))))(((((.....(((((......)))))....)))))....	...........((((((((...((.....)).......((((........))))))))))))(((((.....(((((......)))))....)))))....
chr19:10658658-10658759_1	GAGACCAUCCUGGCUAACCCGGUGAAACCCCGUCUCUCUUAAAAAAUACAIAAAAAUUAGCCGGGCGUGGUGGCGGGUGCCUGCAAUCCCAGCUGCUGAGG	0.90099	...((((((((((((((..(((.(....))))........................))))))))).)))))(((((.((..........)).)))))....	...((((((((((((((.....(...........................).....))))))))).)))))(((((.((..........)).)))))....
chr14:105270689-105270790_-1	AGACAGGGUCUUGCUCUGUCACCCAGGCUGGAGUGCAGUGGUAGUAUCUCIGCUUACUGCAACCUCUGCCUCCCAGGUUCAAGCAAUUCUUGUGCCUUAGC	1	.((((((((...))))))))....((((.(((((((((((..(((......))))))))))..))))))))...((((.((((.....)))).))))....	.((((((((...))))))))....((((.(((((((((((..(((......))))))))))..))))))))...((((.((((.....)))).))))....
chr17:43376399-43376500_-1	CAAGACCAGCCUGGCCAACGUGGUGAAACCCCAUCUCUACUAAAGAAUACIAAAAUUAGCCGGUUAUGGUGGCACAUGCCUAUACUGCCAGCUACUUGGGA	1	((((...(((.((((......((((...((((((..((.((((............))))..))..)))).))....))))......))))))).))))...	((((...(((.((((......((((...((((((..((.((((............))))..))..)))).))....))))......))))))).))))...
chr19:42518119-42518220_1	AGGUACUUAGAAUAGUUAAAUACGGGGUGGGCAGAGUGGCUCAUUCCUGUIAUCCCAGCACUUUGGGAGGCCGAGGCUGAGACCAGGAGAUUGAGACCAGC	0.534653	.(((.(((((..(.(((...((((((((((((......))))).))))))).((((((....)))))))))..)..)))))))).................	.(((.((((.................((((((......))))))(((((.(.((.((((.(((.((....))))))))).))))))))...)))))))...
chr1:220058571-220058672_-1	GUCAUCCCAGCUACUUGAGAGGCUGAAGCAGAAGAAUCUCUUGAGCCCGGIAGGCAGAGGUUGCAGUGAGCUGAGAUCGUGCCACUGCACUCCAGCCUGAG	0.871287	....(((..(((.(..((((..((........))..))))..))))..)))((((.(((..(((((((.((.........))))))))))))..))))...	(((.(((..(((.(..((((..((........))..))))..))))..))).)))..(((((((((((.((.........))))))))).....))))...
chr1:153886715-153886816_-1	AGGCUGAGGUGGGCGGAUCAUGAGGUCAGAAGAUUGAGACCAUCCUCGCUIACACAGUGAAACCCCGUCUCUACUAAAAAUACGAAAAAAAAAAAAAUUAG	0.980198	.((..((((((((.(..((((...((.((.....((((......)))))).))...))))..)))))))))..))..........................	.((..((((((((.(..((((...(((((.....((((......)))))))))...))))..)))))))))..))..........................
chr7:105732327-105732428_-1	CUGUACUUAGGUUUAUUUAGAUUUUGGCUUUUAUUGUCGCCCAGACUGGGIUACAGGGGAGCAAUAUCAGCUCACUGCCACCUCUUUCUCCCAGGUUCAAG	1	.((.((((.((.......(((...((((.....((((..((((...))))..))))((((((.......)))).))))))..)))....)).)))).))..	.((.((((.((.......(((...((((.....((((..((((...))))..))))((((((.......)))).))))))..)))....)).)))).))..
chr2:201287335-201287436_1	CUGCAGUGAGCCAUGUUCACACCGCUGCACUCAAGCUUGGGUGACAGAACIAGACCCCGUCUCAAAAAAAAUUUUUUUUUUAAUAAAACAAAAUUUGUUUG	0.910891	.....((((((...))))))....(((((((((....)))))).)))....((((...))))((((..(((((((.((((....)))).))))))).))))	.....((((((...))))))....(((((((((....)))))).)))...(((((...))))).....(((((((.((((....)))).))))))).....
chr16:74327119-74327220_-1	GAGAUGGGUUCUUGCUAUGUUGCCUAGACUGGUCUCGAACUCCUGGCUUCIAGCGAUCCUCCUGCCUCAGCCUCUCAAAGUGUUGGGAUUACAGGUGUGAG	0.752475	(((((.((((...((......))...)))).)))))..((.(((((((...)))...........((((((((.....)).))))))....)))).))...	(((((.((((...((......))...)))).)))))..((.(((((((..(.(((.......))).).))))((((((....))))))....))).))...
chr3:49052658-49052759_-1	AGGCCGAGGUGGGUGGAUCACGAGGUCAGGAGUUAAAGACCAGCCUGGCCIAGAUGGUGAAACCCCGUCUCUACUAAAAAAUAAAAAAAUAAAAAAAUUAG	1	.....((((((((.(..((((.((((((((.(((...)))...)))))))....).))))..)))))))))..............................	.....((((((((.(..((((.((((((((.(((...)))...)))))))....).))))..)))))))))..............................
chr10:28525713-28525814_-1	CCAAGGAAACAUCUUUUUAAAAAGAUGGCUGAGGCUGGAUGCUGUGGCUUIUACCUGUAAUCCCAGCACUUUGAGAGGCCAAGGCGAGCAGAGCAUUUGAG	0.445545	.........(((((((....)))))))(((..((((((.(((((.((.((((....)))).)))))))))......))))..)))................	((..((...(((((((....))))))).))..))..(((((((.((.((((..(((....((.(((....))).)).....))))))))).)))))))...
chrX:119820232-119820333_-1	CCAAAAAAUACAAAAAAAAAAUUUGGCCGGGCUUGGUGGAGCACACCUGUIGUCCAAACUUCUCAGGAGGCUCAGACAGGAGAAUCACUUCAACUCGGGAG	0.980198	(((((................)))))(((((((((...((((.(.((((.((.........)))))).)))))...)))).(((....)))..)))))...	(((((................)))))(((((((((...((((.(.((((.((........)).)))).)))))...)))).(((....)))..)))))...
chr11:46589708-46589809_-1	CUACUAAAAAAUACAAAAAAAAUUAGCGGGGAAUGGUGGUGGGCGCCUGUIGUCCCAGUUACUUGGGAGACUGAGGCAGGAGAAUGGCGUGAACCCGGUAG	1	.......................((.((((.....((.((...(((((....((((((....)))))).....)))).)....)).)).....)))).)).	.......................((.((((.....((.((...(((((....((((((....)))))).....)))).)....)).)).....)))).)).
chr12:111483562-111483663_-1	AUCUUUUGGCCAGGUGUGGUGGCUCACAUCUGUAAGCCCAACACUCUGGGIAGCCGAGGUGGGCAGAUCACUUGAGGUCAGGAGUACAAAACCAUCCUGGC	0.782178	........((((((.(((((.((((..........(((((.(.(((.((....))))))))))).((((......))))..)))).....)))))))))))	........((((((.(((((.((((((.((.((...((((......))))..)).)).)))))).((((......))))...........)))))))))))
chr5:37290264-37290365_-1	GCUGGGAUUGCAGGUGUGCGCCACCAUACCCAGCUAAUUUUUGUAUUUUUIGUAGAGAUGGGUUUCACCAUGUUGGCCAGGCUGGUCUUGAACUCCUGACC	0.683168	((((((..((..(((....)))..))..))))))................(((.(((((.(((((..(((...)))..))))).)))))..))).......	((((((..((..(((....)))..))..)))))).............((((((.((.((((......)))).)).))))))..((((..........))))
chr5:132695395-132695496_-1	UUUUUUUAAAGUUAUGCUACUCCUGGCCGGGCAUGGUGGCUCACGCCUGUIAUCCCAGCACUUUGGGAGGCCGAGGCACGUGGAUCACUUGAUGUCAGGAG	0.980198	...................((((((((....((.(((((.((((((((....((((((....)))))).....))))..)))).)))))))..))))))))	...................((((((((....((.(((((.((((((((..(.((((((....))))))..)..))))..)))).)))))))..))))))))
chr2:37103926-37104027_-1	CUGGGAUUACAGGUAUCUGCCACCACUCCAGGUUAAUUUUUUCUAUUUUUIGUAGAGACGGAAUUUCACCAUGUUGACCCAGCUGGUUUUGAACUCCUGAC	1	(((((......(((....))).....)))))........((((((((...)))))))).(((.(((.((((.((((...))))))))...))).)))....	(((((......(((....))).....)))))........((((((((...)))))))).(((.(((.((((.((((...))))))))...))).)))....
chr12:121333154-121333255_-1	CUCGCCACCUGGGUUCAGGUAAAAAAUUCUCCUGUCUCAGCUUCCCGAGUIGCUGGGACUACAGGUGCAUGCCACCAUGCCCAACUAAUUUUUGUAUUUUU	1	......(((((....))))).............(((((((((........)))))))))....((.(((((....)))))))...................	......(((((....))))).............(((((((((........)))))))))....((.(((((....)))))))...................
chr13:27210954-27211055_-1	AACAGAGCAAGACCCUGUCUCAAAAAAAAAUGUUUUUGACUGGGCAUGGUIGUUCAUGCCUAUAAUCCCAGCACUUUGGGAGGCAGAGGCAGGUGGAUCAU	1	............(((((((((...................(((((((((....)))))))))...((((((....))))))....)))))))).)......	............(((((((((...................(((((((((....)))))))))...((((((....))))))....)))))))).)......
chr1:12023824-12023925_1	UAUCUACUAAAAAUACAAUAAUUAGCCGGGUGUGGUGGCACGGGCUUAUAIUCCCAGCUACUUGGGAGGCUGAGGCAAGAGAAUUGCUUGAACCCGGGAGG	0.851485	.........................(((((((((....))).((((.....((((((....)))))))))).((((((.....))))))..))))))....	.........................(((((((((....)))(((((...)))))(((((........)))))((((((.....))))))..))))))....
chr12:110449430-110449531_-1	GAGUGCAGUGAGGCGAUCUCGGCUCACUACAACUUCCACCACCCUGGUUCIAGCAAUUCUCGUGCCUCAGCCUCCCGGGUAGCUGAGAUUACAGGCGCGCG	0.980198	((((((((((((.((....)).)))))).........((((...))))....)).)))).(((((((((((..(....)..))))).......))))))..	((((((((((((.((....)).))))))......(..((((...))))..).)).)))).(((((((((((..(....)..))))).......))))))..
chr1:45509948-45510049_1	AGGCCUGUAGUCCCAGCUACUCAGGAGGCUGAGGCAGUAGAAUCAUUUGAICCAGGGAGGCAGAGAUUGCAGUGAGCCGAGAUUGCAUGGCUGCACUCUAG	1	..((((.(((((((.........)).)))))))))....................((((((((....((((((........))))))...)))).))))..	..((((.(((((((.........)).)))))))))....................((((((((....((((((........))))))...)))).))))..
chr4:6097116-6097217_-1	GAGACCAUCCUGGGCAGUGAGGUCUUGCCUCUACAAAAAAUUUAAAAAUUIGCCGGACAUGGUGGCAUACCCCUGUAGUCCCAGCUACUCAGGAGGCCCAG	0.980198	....((.(((((((..(((((((...))))).))...............((((.((((((((.((....)).)))).))))..))))))))))))).....	....((.(((((((..(((((((...))))).))................(((.((((((((.((....)).)))).))))..))).))))))))).....
chr1:154208263-154208364_-1	GGAGUGCAGUGGCACAUUCAUGGCUCACUGCAGCCUCGAAUUCUGGGUUCIAGCGAUCCUCCUGCCUCAGCCUCCUGAGGAACCAGGACUACAGGUGCUUG	0.821782	....(((((((((.((....)))).)))))))((((.(....).)))).((((((..(((((((((((((....))))))...))))).....))))))))	((..(((((((((.((....)))).))))))).)).((((((...))))))((((..(((((((((((((....))))))...))))).....))))))..
chr7:140377288-140377389_-1	GGAAGGAGAAUUUAAAGUGUCUUGGGCCAGGUGCGAUGGCUCAGGCCUGUIAUCCCACCACUUUGGGAGGCCUAGGCAGGAGGAUUGCUUGAGCCCAGGAG	0.980198	...................(((((((((((..(((((..(((..(((((...(((((......)))))....)))))..))).)))))))).)))))))).	...................(((((((((((..(((((..(((..(((((.(.(((((......)))))..).)))))..))).)))))))).)))))))).
chr7:73513028-73513129_-1	UAAAAAAUGUAGGUGGGCAUGGUGGUGUGCACCUGUAGUCCUAGCUACUCIGGAGGCUGAGGCCCAGGAUUGCUUGACCCCAGGAGGUCAAGGCUACAGUG	1	.........((((((.((((....)))).))))))(((((((.((..(((((....)))))))..)))))))(((((((......))))))).........	.........((((((.((((....)))).))))))(((((((.((..(((((....)))))))..)))))))(((((((......))))))).........
chr17:30150160-30150261_1	AACCUCUGCCUCCCGGGUUCAAGCAGUUCUCCUGUCUCAGCCUCCUGAGUIGCUGGGAUUACAGGCAGGCACCACCAUGCCUGGCUAAUUUUUGUAUUUUU	1	..........((((((.(....((((.....))))(((((....))))).).))))))....((.((((((......)))))).))...............	..........((((((.(....((((.....))))(((((....))))).).))))))....((.((((((......)))))).))...............
chrX:54562658-54562759_1	UGGCUCACACCUGUAAUCCCAGUUAUGCAGGAGGCUGAGGCAGGAGAAUCICUUGAUCUCAGGAGGCGGAGGUUGCAGUGAGUCGACAUCACACCACUGCA	1	((.(((...((((((..........))))))...((((((((((.......)))).))))))))).)).....(((((((.((.(......))))))))))	((.(((...((((((..........))))))...((((((((((.......)))).))))))))).)).....(((((((.((.(......))))))))))
chr6:35883191-35883292_-1	UCACCCUCCCGAGUAGCUGAGAUUACAGAUGCACACCACCACGCCCAGCUIGUUUUUGUAUUUUUAGCAGAGACGGGGUUUUGCCAUGUUGGCGAUCCACC	0.940594	......(((((..(.(((((((.((((((.((...................)).)))))).)))))))..)..)))))..((((((...))))))......	......(((((..(.(((((((.((((((.((.((.(..........).)))).)))))).)))))))..)..)))))..((((((...))))))......
chr22:31740131-31740232_-1	AAUAAAAAAAUUAGCCAGGUGUGGUGAUGUGCACCUGUCCCAGCUACAGGIAGCUGAGGCAGGAGGAUCACUUGAGUCUGGGAGAGGGAGGCUGCGGUGAG	1	.............((((....))))........((((((.(((((......))))).))))))....(((((..(((((.........)))))..))))).	.............((((....))))........((((((.(((((......))))).))))))....(((((..(((((.........)))))..))))).
chr12:121780108-121780209_1	AGUGCAAUGGCGCGAUCUUGGUUCAUCACAACCUCUGCCACCCAGGUUCAIGCGAUUCUCCUGCCUCAGCCUCCCGAGUAGCUGGGAUUACAGGCAUGCGC	0.732673	.(((((.(((((.((..(((........)))..)))))))...(((.((....)).)))..(((((.....(((((......)))))....))))))))))	.(((((.(((((.((..(((........)))..)))))))...(((((.(((((.......))))).)))))((((......))))..........)))))
chr19:45729256-45729357_-1	CCGGGUUCAAGCGAUUCUCCUGCCUCAGCCUCCUGAGUAGUUGGGAUUACIAGCAUGUGCCACCACGCCCUGGCUAAUUUUUGUAGUUUUAGUAGAGACAG	0.960396	.((........))..((((((((.((((....))))))))(((((((((((((.((..((((........))))..)).)))))))))))))..))))...	.((........))..((((((((.((((....))))))))(((((((((((...((..((((........))))..))...)))))))))))..))))...
chr9:2760358-2760459_-1	GUUGCCCAAGCAGGUCUCGAACUCCUGGGUUCAAGCAGUCCUUCCACCUUIGCUUCCCAAAGUGCUGGGAUUACAGGCAUGGGCAACCACGCCCAGCUAGG	0.376238	((((((((.((..((((((.(((..((((...((((...............)))))))).)))..)))))).....)).))))))))..............	((((((((.(.((........))).)))))...)))((((((..(((.((((....)))).)))..))))))...(((.(((((......))))))))...
chr7:158637837-158637938_-1	UCCUGGCCUCAAGUGAUCCGCCCGCCUCGGCCUCCCAAAGUGCUGGGAUUICAGGGGUGAGCCACCGUGCCCAGCCAAGUGUCAGGGAUUUUUAUAGGGAG	0.465347	((((((((....(((.......)))...))))((((.....((((((....((.((........)).)))))))).........))))........)))).	(((((((((((.(((....((.((((((.((.(((((......)))))..)).)))))).)))))..))........)).)))))))..............
chr7:152401475-152401576_-1	GGGACUACAGGUGCGUACCACCGUGCUUGGCAAAUUUUUGUAUUUUUAGUIGAGACGGGGCUUCUCCAUGUUGGCCAGGCUGGUCUUUAACUCCUGACCUC	0.960396	((((...((((((((......))))))))((((....))))........(((((((.((.((...(((...)))..)).)).)))))))..))))......	((((...((((((((......))))))))((((....)))).......((((((((.((.((...(((...)))..)).)).)))))).))))))......
chr3:127596900-127597001_-1	GGGAUUAGAGAUGCACGCCAUUGUGCCCGGUUAAUUUUUGUAUUUUUAGUIGAGAUGGGAUUUCACCAUUGUUAGCUAGGCUGGUCUCCAACUCCUGACAA	1	((((((.((((.((((......))))(((((..............(((((...(((((.......)))))....)))))))))))))).)).)))).....	((((((.((((.((((......))))(((((..............(((((...(((((.......)))))....)))))))))))))).)).)))).....
chr12:48926544-48926645_-1	GGCGCAUGCCUGUAGUCCCAGCUACUCGGGAGCAGAGGUUGCGGUGAGCCIAGAUCGCGCCAUUGCACUCCAGCCUGGGCAACAGGAGCAAAACUCCUCCC	1	(((....))).((.(.(((((...((.(((.((((.(((.(((((........)))))))).)))).))).)).)))))).))(((((.....)))))...	(((....))).((.(.(((((...((.(((.((((.(((.(((((........)))))))).)))).))).)).)))))).))(((((.....)))))...
chr7:105103928-105104029_-1	AUGGUGAAACCUGUUUCUACUAAAAUACAAAAAAAUUAGCUGGUUUUGGUIGUGCGCGCUUGUAGUCCAGCUACUCAGGAGGCUGAGGCAGGAGAAGCACU	0.90099	..((((...(((((......................(((((((..(((..(((....)))..))).)))))))(((((....)))))))))).....))))	..((((...(((((......................(((((((....((((.....))))......)))))))(((((....)))))))))).....))))
chr1:54234508-54234609_-1	UAUGUUUGUUUGUUUGUCUGUUUAGAGAUAGGGUGUCUGUCACCCAGUCUIGAGGGCAGUGUCACAGUCAUGGCUCACUGCAGCUUCAGCAUCUGGGGCUG	0.613861	((((.((((....((((((.((((((....(((((.....)))))..))))))))))))....)))).))))........(((((((((...)))))))))	................(((.(....((((.(((((.....))))).))))).)))((((((...((....))...))))))((((((((...)))))))).
chr7:135580596-135580697_1	GGGACUAUAGUCGCACGCCGCCACACCCAGCUAAGUUUUUGUAUUUUAGUIGAGACAGGGUUUCACCGGGUUGCCUAGGCUGGUCUCGAACUCCGGAGCUC	0.980198	((((((..(((((((..(((....((((......(((((((........))))))).)))).....)))..)))...))))))))))..............	((((((..(((((((..(((....((((......((((((..........)))))).)))).....)))..)))...))))))))))..............
chr13:21497837-21497938_-1	ACUAAAAACAGAAAUAAAAACAUUAGUUGGGUGUGGUGCUCUGUGUCUGUIGUCCCAGCUACUUGGGAGACUGAGGCAGGAGGAUAGCUUGAACCCAGAAU	1	..........................((((((((.((.((((((.((.((..((((((....)))))).)).)).))).))).)).))....))))))...	..........................((((((((.((.((((((.((.((..((((((....)))))).)).)).))).))).)).))....))))))...
chr16:70328985-70329086_-1	GCACCUGGCUAAUUUUUUUUUUUUUUGUAUUUUUAGUAGAGGUGGGUUUCICUCUCUUGGCCAGGCUGGUCUUGAACUCCUGACCUGGUGAUCCACCUGCC	0.960396	(((((((((((..........................(((((((.....))).))))))))))))..((((..........)))).((((...))))))).	(((((((((((.......................((.((((.((.....))))))))))))))))..((((..........)))).((((...))))))).
chr17:82638014-82638115_-1	UCAUGGGUUCAAGCGAUUCUCGUGCCUCAGCCUUCCAAGUAGCUGGGAUUICAGGCACAUGCCACCACACCUGGCUACGUUUUUUUGUUUGUUUUGUAUUU	0.960396	....(((((...((((...)))).....))))).....(((((((((......(((....)))......))))))))).......................	....(((((...((((...)))).....))))).....(((((((((..((..(((....)))..))..))))))))).......................
chr17:47455584-47455685_-1	GCAGUGGCAUGAUCUCGGCUCACAGCAACCUCUGCCUCCCGGGUUCAAGCIAUUCUCCUGCCUUAGCCUCCUGAGUAGCUGGGAUUACAGGUGCCCACUAU	1	..((((((((((((((((((....(((.....)))(((..(((((...(((.......)))...)))))...))).))))))))))....))).)))))..	..((((((((((((((((((....(((.....)))(((..(((((...(((.......)))...)))))...))).))))))))))....))).)))))..
chr9:38556011-38556112_-1	UCCACACUGAGAAUGUGAGGUGUUGGUGGGUCUAUGAAUCUGGGAUCUGGIGGAUGGUGGCCUCCUGCAUGGGGGCUCCAAGCCCAUAUUUUCCUUCUGCA	0.653465	.(((((((..(....)..)))).))).((((((.........))))))(((((((((.(((((((.....))))))))))...........))))))....	.((.((((((.(........).))))))))...........((((..(((((..(((.(((((((.....))))))))))..))).))..)))).......
chr12:50154220-50154321_-1	GGCUGGAGUGUAGUGGCGCGAUCUCACUGCAACCUUCGACUCCCUGGUUCIAGCGAUUCUCCUGCCUCAGCCUCCCGAGUAGCUAGGAUUACAGGCAUGUG	0.574257	(((.((((((((((((.......))))))))..(((.((((....)))).))).....)))).)))...((((.....((((......)))))))).....	(.(((...((((((((.......)))))))).(((...((((...((((.(.(((.......))).).))))....))))....)))....))).).....
chr3:50002167-50002268_1	AACCUCCGCCACCCGGGUUCCAGAGAUCCUCCUGUCUCAGCCUCCCAGGUIGCUGGGACUACAGAUAUGCGCCACCAUGCUUGGGUAAAUUUUUUUUCUUU	0.623762	..........((((((((....(((((......)))))....((((((....))))))....................))))))))...............	...(((.((((((.(((.....(((((......))))).....))).)))))).))).....((((.(((.(((.......)))))).)))).........
chr19:2790096-2790197_1	UGAUCGUUCUCUGCUGGGGCCGUCCUGGUCACUGCAGGGUACUAAGCAGGIUCCCUGGCCUCCACCCACUCCACGCCAGGAGCAUCUGCAACCGCGACAGC	0.960396	.....((.((((((...((((.....))))...)))))).))...(((((..(((((((...............)))))).)..)))))....((....))	.....((.((((((...((((.....))))...)))))).))...(((((((.((((((...............)))))).)).)))))....((....))
chr20:62189134-62189235_1	CUGUCUCUGCAAAAAAAAUUUAAAAAUUAGGCACAGUGGCACUUACCUGUIGCCCCAGCUACUCAGGAGGCUGAGGCAGGAGGAUCUCUUAAGUACAGGAA	1	.((((.(((........................))).))))....(((((((((.(((((........))))).)))(((((...)))))...))))))..	.((((.(((........................))).))))....(((((((((.(((((........))))).)))(((((...)))))...))))))..
chr8:144974307-144974408_-1	CAGUAUCAUGCUGUAUCAUGUUGCACAGGGUGGAGUGCAGUGGUGCAGUCIUAGCUCACUGUAACCUUGAACUCCUGGGCUCAAGUGAUUCCCCUGCCUCA	0.386139	......(((.((((..........)))).)))(((.((((.((.(.((((((((((((..((........))...))))))...)))))))))))))))).	..(((.((((......)))).))).((((..(((((.(((.((((((((.(....).))))).)))))).))))).(((.((....)).))))))).....
chr7:99567009-99567110_1	UCUCAGGCCCAAGCCAUUCUUGUGCCUCAGCCUCCAGAGUAGCUGGGACUICAGGCAUGCACCACCAUACCCAGCUAAUUUUUGUAUUUUUAGUAGAGAUG	0.960396	((((((((.((((.....)))).)))).......(((((((((((((......((......))......))))))))..)))))...........))))..	((((((((.((((.....)))).)))).......(((((((((((((..((..((......))..))..))))))))..)))))...........))))..
chr3:10001828-10001929_1	UCUACUGAAAAUACAAAAAAAGUUAGCCAGGCGUGGUGGCGGGUGCCUGUIGUCCCGGCUACUCAGGAGGCUGAGGCAGGAGAAUUGCAUGAACCCAGGAG	0.524752	.........................((((.......))))((((.(.(((((((((.((..(((((....))))))).)).).)))))).).)))).....	....(((................(((((.((..(...(((....)))...)..)).)))))(((((....)))))((((.....)))).......)))...
chr3:49752626-49752727_-1	CCCAGCACUUUGGGAGGUCUAGGCGGGCAGAUCACCUGAGGUCGGGAGUUIAAGACCAGUCUGGCCAACAUGAGAAACCCCGUCUCUACGGUAGGAGAAUC	1	(((((....)))))..((..(((((((....(((.....(((((((.(((...)))...)))))))....))).....)))))))..))............	(((((....)))))..((..(((((((....(((.....(((((((.(((...)))...)))))))....))).....)))))))..))............
chr3:50026152-50026253_1	UCGGCUCACUGCAGCCUCCGCCUCCCGGGUUCAAGCGAUUCUUCUACCUCIGCCUUCCGAGUAGCUGGGAUUACAGGCACCCACCACCAUGCCCGGCUAAU	0.712871	..((((......)))).....(((..(((((..((.((....))...)).)))))...)))((((((((......((......))......))))))))..	..((((......))))((((.....))))..................(((((....)))))((((((((......((......))......))))))))..
chr17:12064267-12064368_1	UAGAGGUGGGAUCUUGCUAUGUUGCACAGGCUGGUUUUGAACUCUCCUUAIGUGAUCCCCCUGCCUCGGCCUCCCAGAGUGCUAGUAUUACAGGCAUUGAG	1	...(((.((((((.(((......))).(((..((((...))))..))).....)))))))))((((.((((((...))).)))........))))......	...(((.((((((.(((......))).(((..((((...))))..))).....)))))))))((((.((((((...))).)))........))))......
chr2:199428874-199428975_-1	CAGUGCAUUGGCACAAUCAUAGCUUACUGCAGCCUUGAACUUUUGGGUUCIAGCAAUCUUCCUGCCUCAGCCUCCUGAGUAGCUGGGUGGCCAUGCCACCA	0.673267	..((((....)))).....(((((....((((.((((((((....))))))))........))))(((((....))))).)))))((((((...)))))).	..((((....)))).....(((((.(((.(((............(((((.(.(((.......))).).))))).)))))))))))((((((...)))))).
chr1:38870934-38871035_1	AAGGAGAUUGAGAGGUUAAAUUCUAGUGGAGGGCGGUGGCUCACACCUGUIAUCCCAGCACUCUGCGGGGCUGAGGUGAGCGGAUCACCUGAGGUAAGGAG	0.742574	..((((.((((....)))).))))((((..((((((((.....)))).)....)))..))))((.(..(.((.((((((.....)))))).)).)..).))	..((((.((((....)))).)))).((((((.((.(.((.((((....)))).))).)).))))))..(.((.((((((.....)))))).)).)......
chr20:25581648-25581749_-1	UGUAGCUUCCCCUUUUACAGUGAGUUCAAGUUCCUUGGAGAAGGCUUGCUIUUUUCUCAUUCUACAAAAAAGAGUUAUCCGCUAAUUUUUAUUGCACCUGA	0.425743	.(((((....(((((..(((.(((......))).)))..)))))...))))).................((((((((.....))))))))...........	.(((((((..........(((((((.((((..((((....))))))))..)....))))))..........)))))))..((.(((....)))))......
chr4:20606347-20606448_1	UGGCAUGCAGCUGUGGUCCUAGCUACUUAGGAAGCUGAGGCAGCAGGAUCICUUGAGUCCAGGAGGCUGAGGCUGCAGUGAGCCGUAAUUAUGUCACCGUA	0.693069	.(((.(((((((((((((((.(((.(((((....)))))..))))))))))).(.((((.....)))).))))))))....))).................	((((((((((((.(((((((.(((.(((((....)))))..))))))))))((((....)))).))))).((((......)))).....))))))).....
chr16:663309-663410_1	AUACCUGUAAUCCCAGCUACUCUGGAGGCUGAGACAAGAGAAUCGCUUGAICCCAGGAGGCAGAGGUUGCAGUGAACCAAGAUUGCACCACUGCACUCCAG	1	....((.(..((.(((((........))))).))..).))...............((((((((.(((.(((((........)))))))).)))).))))..	....((.(..((.(((((........))))).))..).))...............((((((((.(((.(((((........)))))))).)))).))))..
chr17:64522410-64522511_1	GGCAGGAGGAUCACUUGAGCCCAGGAGUUGGAGACCAGCCUGGGCAACAUIGCGAGACCUCAUCUCUACUUUUUUUAAAAAUUAAAAAAAAAAAAUUACAU	1	.....((((.((.((((.(((((((..((((...)))))))))))..)).)).))..))))........(((((((((...)))))))))...........	.....((((.((.((((.(((((((..((((...)))))))))))..)).)).))..))))........(((((((((...)))))))))...........
chr22:19948525-19948626_1	UGGUACAUGUCUGUAGUCCCAUGUACUCUGAAGACUGAGGCGGGAGGAUCICUUGAGCCCAGGAGUUCAAGGUUGCAGUGAGCUGUAAUUGCACCACUGCA	1	.((((((((..........)))))))).((((..(((.(((..(((.....)))..))))))...))))....(((((((.(.(((....)))))))))))	.((((((((..........)))))))).((((..(((.(((..(((.....)))..))))))...))))....(((((((.(.(((....)))))))))))
chr10:68605208-68605309_1	CAGGCCUGUAAUCCCAACACAUUGGGAGGCUGAGGCGGGCAGAUCACCUGIGGUUGGGUGUUCGAGACCAGCCUGACCAACAUAGAGAAACCCCCAUCUCU	0.663366	..((((.....((((((....)))))))))).((((.(((.((.(((((......))))).))..).)).)))).........(((((........)))))	...((((....((((((....)))))).....))))((........))(.(((((((..........))))))).).......(((((........)))))
chr8:38265040-38265141_1	AGAUGGAUCCCGAGGUCAGGAGAUUGAGACCAGCCUGACCAACAAGUGAAICCCUGUCUCUACUAAAAAUACAAAAAUUAGCCGGGCGUGGUGGCAUGUGC	1	.............(((((((...(((....))))))))))..((.(((..(((.(((((...((((...........))))..))))).)))..))).)).	.............(((((((...(((....))))))))))..((.(((..(((.(((((...((((...........))))..))))).)))..))).)).
chr17:1781152-1781253_-1	GCCCAUGGAACACAAGUUAAAGAGGUUUUGCUGGCCAGGUAUGGUGGCUCICGCCUGUAAUCCCAGCACUUUGGGAGGCUAAGGUGGGCGGAUCACCUGAU	0.574257	(((..((((((.(........)..))))))..)))(((((....(.((((((....((..((((((....)))))).))....)))))).)...)))))..	((((((..(((....)))....((((.(.((..((((....)))).))..).))))((..((((((....)))))).))....))))))((....))....
chr16:3668145-3668246_-1	UCUACUUAAAAAAUAGAAAAAUUAGGCUGGGCGCAAUGGCUCACUCCUGUIAUCCCAGCACUUUGGGAGGCCGAGGCGGGUGGAUCACGAGGUCAGGAGUU	0.841584	............................((((......))))(((((((...(((((.(.((((((....))))))..).))).....))...))))))).	............................((((......))))(((((((((((((...(.((((((....)))))).)...)))))))......)))))).
chr17:47473395-47473496_-1	GCCAGGAGUUAAGAGACCAGCCUGGCCAACAUGGUGGAAUCUCGUCUACUIAAAAUACAUAAAUUAGCCGGGUGUGGUGGCAGUUGCCUGUAAUCCCAGCU	1	((((((.(((....)))...)))))).....(((((((......)))))))..............(((.(((..((..(((....)))..))..))).)))	((((((.(((....)))...)))))).....(((((((......)))))))..............(((.(((..((..(((....)))..))..))).)))
chr1:17003507-17003608_-1	UGUGUGUGUGUGUGUGUGUGUGGUUUUUUUGGUUUGUUUGUUUGUUUUUUIAGAUGGAGUUUCACUCUUGUUGCCCGGGCUGGAGUGCAAUGCCGCAUUCU	0.980198	...............(.(((((((............(((((((........)))))))(((.((((((.(((.....))).)))))).)))))))))).).	...............(.(((((((............(((((((.(.....))))))))(((.((((((.(((.....))).)))))).)))))))))).).
chr4:109005364-109005465_-1	UCCCCCAAAAAAGGGUUGUAAAUGUUUAAGUUGGGGGAUUGAUAUGGUUUIGAUCUGUGUUCCCACUCAAUCUCAUGUGAAUUGUAAUUCCCAAUGUUGGA	1	.(((((((..(((.(((...))).)))...)))))))(((.(((((....((((..(((....)))...))))))))).)))........(((....))).	.(((((((..(((.(((...))).)))...)))))))(((.(((((....((((..(((....)))...))))))))).)))........(((....))).
chrX:49100323-49100424_-1	UCUACUAAAAAAAUACAAAAAAUCAGCCGGGCGUGGUGACGGGCGCCUGUIGUCCCAGCUACUCAGGAGGCUGAGGCAGGAGGAUGGCGUGAACCCGGGAG	0.980198	..........................((((((((....))).(((((....(((((.((..(((((....)))))))..).)))))))))...)))))...	..........................((((((((....))).(((((...(.((((.((..(((((....)))))))..).)))))))))...)))))...
chr21:9082232-9082333_-1	CAAGCUCCGCCCCUCGGGUUUAUGCCAUUCUCCAGCCCCAGCCUCCCAGUIGCUGGGACUACAGGCGUCCGCCACCACACACGGCUAAUUUUUUUGUAUUU	0.960396	..((((..........(((..(((((.......((.((((((..(...)..)))))).))...)))))..))).........))))...............	..((((..........(((..(((((.......((.(((((((.......))))))).))...)))))..))).........))))...............
chr11:62642181-62642282_-1	CAGGAGUUUAAGACCAGCCUGGGCAACAAAGUGAGGCCCUGUUGCUACCAIAAAAAAUUUUUAUUUAUUUUUUUUGAGUCAGAGUCACGCUCUGUUGCCCA	1	.(((.(((...)))...)))((((((((.((((.(((.(((..(((..((((((((((........)))))))))))))))).))).)))).)))))))).	.(((.(((...)))...)))((((((((.((((.(((.(((..(((..((((((((((........)))))))))))))))).))).)))).)))))))).
chr9:36243627-36243728_-1	GACUACAGGCAUGUACCACCAUGCCCAGCUAAUUUUUAAAAUUUUUUUGUIGAGAUGGGGUCUCACUAUUUUGCCCAGGCUAGUCAUGAAUUCCUAGGCUC	0.50495	..(((((((((((......))))))......................)))))((((((.......)))))).(((.(((.............))).)))..	.......((((((......)))))).((((..........((((((....))))))(((((.(((..(((..((....)).)))..))))))))..)))).
chr1:32674778-32674879_1	AGUUCAGUAGAGCAAUCUCAGCUCACUGCAACCUCUGCCUCCCAGGUUCAIGCAAUUCUCCUGCCUCAGCCUGCUGAUUAGCUAGGAUUACAGGCAUGCAC	0.633663	.(((((((.((((.......)))))))).)))....((((...))))....(((.......(((((...((((((....))).))).....))))))))..	.(((((((.((((.......)))))))).)))...(((((..((((((.(((((.......))))).)))))).(((((......))))).))))).....
chr14:31342286-31342387_-1	UUUUAGAGGCACAGUCUCACUUUGUCAGGCUGGAGUGCGGUGGUGCAAUCIUAGCUCACAGUAGCCUCGAACUCCUGGGCUCAAGUGAUCCUCCCCCUUCA	0.564356	.....(((((((((((.((.....((((((((..(((.(((.(((....))).))))))..)))))).)).....))))))...)))..))))........	.....((((...((..((((((......(((((((((((((......)))))).))).))))(((((.(.....).))))).))))))..))...))))..
chr6:149751501-149751602_1	AGACAGAGACUCCCUCUGUAGCCCAGACUGGAGUGCAAUGGCGCGGUCUUIGCUCACUGCAACCUCCGCCUCCCAGGUUCAAACAAUUGUCCUGUCUCAGC	0.554455	((((((.(((....((((.....))))..((((((((.(((.((.......))))).))))..))))((((...))))..........)))))))))....	((((((.(((......((.((((.(((((...((((....))))))))).)))))).((.(((((.........))))))).......)))))))))....
chr7:140912051-140912152_-1	GAGAUGGGGGUCUCACUCUGCUACCCAGGCUGGGGUGCAGUGGCACAGUCIUAGCUCACUGCAGCCUCCAACUCCUGGGCUCAAGUGAUUUUCUCACCUCA	0.960396	(((.((((((..(((((.((...((((((.((((((((((((((.........)).))))))).)).)))...))))))..)))))))..)))))).))).	(((.((((((..(((((.((...((((((.((((((((((((((((....)).)).))))))).)).)))...))))))..)))))))..)))))).))).
chr18:704749-704850_-1	GGCAGAUUGCUUGAGUCAAGCAGUUCAAGACCAGCCUGGUCAACAUGGUGIAACCCUGUCUUUACUAAAAAUACAAAAAUUACCUGGCCGUGGUGAUGCAU	0.722772	.((.(((((((((...)))))))))...(((((...)))))....(((((((........)))))))...........((((((.......))))))))..	.((((((((((((...)))))))))...(((((...)))))..((((((.(.................................).))))))....)))..
chr14:65051951-65052052_-1	AGGCUGAGGGGGGUUGAUCACGAGGUCAGGAGAUCGAGACCAUCCCGGCUIACACGGUGAAACCCUGUCUCUACUAAAAAUACAAAAAAAUUAGCCGGACA	0.613861	.((((((((((((((..((((..((((.(((...........))).))))......)))))))))).)))).....................)))).....	.((((((((((((((((((.(........).))))..)))).))))....((((.(((...))).)))).....................)))))).....
chr14:34790818-34790919_-1	ACUCCCGACCUCAGGGUCUGCCCGCCUCGGCCUCCCAAAGUGCUGGGAUUICAAGCUUGAGACACCGCACCCAGGUGCCAUUACACUUUCAUUAUUGAUCU	0.980198	..(((((.(((..(((...(((......)))..)))..)).).)))))...(((...(((((((((.......)))).........)))))...)))....	..(((((.(((..(((...(((......)))..)))..)).).)))))..((((...(((((((((.......)))).........)))))...))).)..
chr17:15997968-15998069_-1	GGAGUGCAAUGGGCGAUCUCAGCUCAGUGCAACCUCCGCUUCCCAAGUUCIAGUGAUUCUCCUGCCUCAGCCUCCCAAGUAGCUGUGACUACAGGCGCAUG	0.881188	((((((((.(((((.......))))).))))..)))).........................(((((((((..(....)..)))).......)))))....	((((((((.(((((.......))))).))))..)))).............(.(((.....((((...((((..(....)..))))......))))))).).
chr5:139389000-139389101_-1	CAGGAGUUCGAGACCAGCCUGGCCAACAUGGUGAAACCCCGUCACUACUGIAAAUACAAAAUUUUAGCCGGGUGUGGUGGCACAUACCUGUAGUCCCAGCU	1	((((........(((((((((((...((((((((.......)))))).))(((((.....))))).))))))).))))........))))...........	((((........(((((((((((...((((((((.......)))))).))(((((.....))))).))))))).))))........))))...........
chr7:11091617-11091718_1	UGGUGGUGGUGCAUGCCUGUAGUUCCAGCUACUCCGGAGGCUGAGGUGGAIGAAUCACCUGAACCCGGGAGGCAGAGGUUGCAGUGAGCUGAGAUCAUGCC	1	.(.(((.(.((((....)))).).))).)..((((.(.((.(.((((((.....)))))).).))).))))(((..((((.(((....))).)))).))).	.(.(((.(.((((....)))).).))).)..((((.(.((.(.((((((.....)))))).).))).))))(((..((((.(((....))).)))).))).
chr16:21864196-21864297_-1	AAAAAAAAAAAAAAAAUUAGCCGGGCGUGGUGGCGGGCACAUGUAGUCCCIGCUACUAGGGAGGCUGAGGCAGGAGAAUGGUGUGAACCAGGGAGGCGGAG	1	................((((((...(.((((((((((.((.....))))).))))))).)..)))))).((.......((((....)))).....))....	................((((((...(.((((((((((.((.....))))).))))))).)..)))))).((.......((((....)))).....))....
chr5:160098834-160098935_-1	UCUCGCCCUGUCACCCAGGCUGGAGUGCUGGAGUGCAGUGGCGUGAUCUCIGCUCACUGCAACCUCGGCCUCCUGAGUAACUGGGAUUACAGGCGUGCACC	0.980198	...((((((((..((((((((((((.(((((.((((((((((.((....)))).)))))).)).)))))))))..)))..)))))...))))).)))....	...((((((((..((((((((((((.(((((.((((((((((.(......))).)))))).)).)))))))))..)))..)))))...))))).)))....
chr6:149671977-149672078_-1	CUACUAAAAAUACAAAAAAAAAUUAGCUGGGUGUGGCUGCACACACCUGUIAUCCCAGCUACUCGGGAGGUGGAGACAGGAAAAUAGCUUGAAUCUGGGAG	0.940594	.........................((.(((((((......)))))))))..(((((((((((.....)))))...((((.......))))...)))))).	...........................((((((((......)))))))..).(((((((((((.....)))))...((((.......))))...)))))).
chr10:86465344-86465445_-1	CACCUGAGACCAGGAGUUCGAGACCAGUCUGGCCAAUAUGGUGAAACCCCIUCUCCACUAAAAAUACAAAAAUUAGCUGUGCGUGGUGGUGGGUGCCUGUA	0.821782	((((((.(.(((((.(((...)))...))))))))....))))....((((((.((((........................)))).))))))........	((((((.(.(((((.(((...)))...))))))))....))))..((((.(...((((((....((((.........))))..))))))))))).......
chr17:82142966-82143067_-1	CCUCGGCCUUGAGUAGCUGAGACUACAGGCAUGUGCCACCACGCCCGGCUIGUUUUGUAUUUUUAGUAGAGACGGGGUUUCUCCAUGUUGGUCAGGUUGAU	0.920792	..(((((((.((.((((.((((..((.(((....)))......(((((((((..........))))).....)))))).))))...)))).))))))))).	..(((((((.((.((((.((((..((.(((....)))......((((.(((.(...........).)..)).)))))).))))...)))).))))))))).
chr9:79676439-79676540_1	UAACACUGGAAUCAAGUUUUCUUCUGUGACUGCCACCCAACUAAGGUACUIAGAUGUCCUUUUCUGGAGGGUCAGGAGGAGAUGGCAGGGAAAAAGGGAAU	1	.....(((.......(((((((((((.....(((..(((...((((.((......))))))...)))..))))))))))))))..))).............	.....(((.......(((((((((((.....(((..(((...((((.((......))))))...)))..))))))))))))))..))).............
chr12:123979704-123979805_1	GGUCUUGCUCUGUUGCCUAGGCUGGAGUGCAGUGGUACGGAAUGUGGUUCIGUGUAGCCUCAGCCUCCUGGGCUCAAGUGAUCUGCCUCAGCCUCUCAAGU	1	(((.(((((.((..(((((((((((..((((.(((.((........))))).))))..).))))))...)))).)))))))...)))..............	(((.(((((.((..(((((((((((..((((.(((.((........))))).))))..).))))))...)))).)))))))...)))..............
chr3:15410736-15410837_-1	GCAGUGGUGUGUGAUCACAGCUCAUUGUAGCCUCGACCUCCCCUGGGCUCIAGCAGUCUUCCUGCCUCAGCCUCCUGAGUAGCUAGGACUACAGGUGUAAG	0.980198	((.(((((.....))))).)).(((((((((((....(((....(((((...((((.....))))...)))))...))).....))).))))).)))....	((.(((((.....))))).)).(((((((((((....(((....(((((.(.((((.....)))).).)))))...))).....))).))))).)))....
chr16:10531406-10531507_-1	AUACAAAAAUGAGCUGGGCGUGGUGGUGCAUGCCUGUAAUCCCAGCUAUCIGGUGGCUGAGGCAGGAGAAUCACUUGAAAUGGGAGGUGGAGGUUGCAGUG	0.861386	...............(((((((......)))))))(((((((((.((.((((((((((........))..))))))))......)).))).))))))....	...............(((((((......)))))))(((((((((.((.(((...((.(((..(....)..))))).....))).)).))).))))))....
chr2:27354622-27354723_-1	AGUGGCGUGAUAUCGGCUCACUGCAACCUCUCCCUCUGCCUCUUGGGUUCIAGUGAUUCUCCUGUCUCAGCCUCCCGAGUAGAUGGGAUUACAGGCGCCUG	0.90099	...(((((.......((.....))......(((((((((...(((((.......(((......))).......)))))))))).))))......)))))..	...(((((.......((.....))......(((((((((...(((((...(..(((..(....)..)))..).)))))))))).))))......)))))..
chr20:5105069-5105170_-1	GGGACUAUGGUGGCAAGCCAGCACACUUGGCUUAUUUUUGUAUUUUUAGUIGAGAUGGGUUUUUGCCAUGUUGGCCAGGCUGGUCAUGAACUCCUGACCUC	1	((((...(.(((((.((((.((..((.((((.......(.(((((((...))))))).).....)))).))..))..)))).))))).)..))))......	((((...(.(((((.((((.((..((.((((.......(.(((((((...))))))).).....)))).))..))..)))).))))).)..))))......
chr3:23848370-23848471_1	UGAGGCAGGAGAAUCACCUGAACUCGGAAGAUGGAGGUUGCAGUGAGCUGIGAUCGUGCCCCUGCACUCCAGCCUGCGUAGCAGAGUGAGACUCUGUCUCA	0.980198	((((((((.((..(((((((....((.(.(.(((((..(((((.(.((.........)).))))))))))).).).))...))).))))..))))))))))	((((((((.((..(((((((....((.(.(.(((((..(((((.(.((..(.....))).))))))))))).).).))...))).))))..))))))))))
chr7:102566389-102566490_-1	AGACCAUCCUGGCCAACAUGGUGACAUCCCAUCUCUACUAAAAAUACAAUIAGUUAGCUGGGUUUGGUGUUGGGUGCCUGUAAUCCCAGCUACUCGAGAGG	0.940594	..((((.((((((.(((((((.(....)))))....................))).))))))..)))).(((((((.(((......))).)))))))....	..((((.((((((.(((.(((((......)))).................).))).))))))..)))).(((((((.(((......))).)))))))....
chr17:40039872-40039973_-1	CUUCUACUAAGAAUACAAAAAAUUAGCCGGGCGUGGUGGUGGGUGCCUGUIGUCCCAGCUACUCGGGAGGCUGAGGCAGGAGAAUGGUGUGAACUCGGGAG	0.980198	(((((.((..............((((((...((.(((((((((.((.....)))))).)))))))...)))))))).)))))...(((....)))......	(((((.((..............((((((...((.(((((((((.(((...))))))).)))))))...)))))))).)))))...(((....)))......
chrX:134516921-134517022_1	GCUGGGAUUACAGAAAAGCGCCACCACGCCCAACUAAUUUUUGUAUUUUUIGUAGAGAUGGGGUUUCACCAUGUUGGCCAGGCUUAUCUUGAACUCCUGAC	0.366337	(((((((.((((((((.(((......)))........)))))))).))))))).((((((((.((...(((...)))..)).))))))))...........	...((((((..(((.((((((((.((.(...((((.(((((((..(....).)))))))..))))....).)).))))...)))).)))..)).))))...
chr1:1874658-1874759_-1	GGACUGCAGUGGCACCAUCUCAGCUCACUGCAACUCCGCCUCACAGGCUCIAGCAAUUCUCCUGUCUCAGUCUCCCAAGUAGGUGGGACUACAGGCGUGUG	1	(((.(((((((((.........)).)))))))..)))((((...)))).......((.(.(((((...((((((((.....)).))))))))))).).)).	(((.(((((((((.........)).)))))))..)))((((...)))).......((.(.(((((...((((((((.....)).))))))))))).).)).
chr2:96628544-96628645_-1	UCUCACUCUGUCACCCAGACUGCAGUGCAGUGGCACGAUCUCAGCUCACUICAAGCCUUGACCUCCAGGACUCAGGUGAUUCUCCCGGGUGGGAACCUUAA	0.821782	((((((((.((((((.((.(((.((..(((.(((....................))))))..)).)))..))..))))))......)))))))).......	((((((((.((((((.((.(((.(((((((((((.........)).))))))).........)).)))..))..))))))......)))))))).......
chr1:66936774-66936875_1	ACGGAUCACGAGGUCAGGAGAUCGAGACCAUCCUGGCCAACAUGUGUGAAICCCAUCUCUACUAAAAUACAAAAAAUUAGCCAGACGUGGUGGUGUGCACC	0.653465	.((.(((((..((((((((...........))))))))..(((((.((.................................)).)))))))))).))....	.((.....)).((((((((...........)))))))).....(((((..(.((((.(((.((((...........))))..))).)))))....))))).
chr1:32370127-32370228_-1	AAAGCAGGCGGAUCACCUAAGGUCAGGAGUUUGAGACCAGCCUGGCCAACIUAGUGAAACCCCGUUUCUACUAAAAAUACAAAAAUUAUCCAGGCAUGGUG	1	....(((((.....(((...))).....)))))..((((((((((......(((((((((...))))).))))................)))))).)))).	....(((((.....(((...))).....)))))..((((((((((......(((((((((...))))).))))................)))))).)))).
chr6:20486362-20486463_1	UCCCGGGUUCAUGCCAUUCUCCGGCCUCAGCCUCCCGAGUAGCUGGGACUICAGGCGCCCGCCACCACGCCUGGCUAACUUUUUGUAUUUUUAGUAGAGAC	0.80198	.....(((....)))..((((.(((....)))(((((......)))))...((((((..........))))))(((((............))))).)))).	.....(((....)))..(((((((.((((((..(....)..)))))).)))((((((..........))))))(((((............))))).)))).
chr19:23221705-23221806_-1	CAGAAGUUCAAGACCAGCCUGGCCAACAUGGUGAAACUCCAUCUCUACCCIAAAUACAAAAAUUAGGUGGGUGUGGUAGUGCAUGACUAAUCCCAGCUACU	0.940594	...............(((.(((......(.(((..(((((((.((((((...(((......))).)))))).)))).))).))).)......))))))...	...............(((.(((......(.(((..(((((((.((((((.(............).)))))).)))).))).))).)......))))))...
chr22:41611827-41611928_-1	AAAGUAAAUGAGAAAAGCUUCAUUUGAAAGGAACAGGGGCCAGGCGCGGUIGCUCACGCCUGUAAUCCCAGCACUUUGGGAGGCCGAGGCGGGCGGAUCAC	0.584158	....((((((((......)))))))).........((((.((((((.((....)).))))))...)))).((.((((((....))))))...)).......	....((((((((......))))))))..........((((((.......)))))).(((((((..((((((....)))))).......)))))))......
chr1:113024781-113024882_1	GGAGUGCAGUGGCGCAAUCUCUGCUUACCACAACCUCCAUCUCCUGGGUUIAAGCGAUUCUCCUGCCUCAGCCUCCUGAAUACCUGGGAUUACAGGCAUGU	0.623762	((((.((.(.((((.......((((((((.((............)))))..))))).......)))).).))))))......((((......)))).....	((((.(..((((.(((.....)))...))))..))))).......(((((((.(((.......))).)))))))........((((......)))).....
chr7:23355423-23355524_-1	CGCUGUGGCUCACACUUGUAAUCCAAGCACUUUGGGAGGCUGAGGCAGGUIGAUCACUUGAGGUCAGGAGUUCGAGACCAGCCUGACCAACAUGGUGAAAC	0.841584	(((((((.((((..(((.(((..........))).)))..)))).(((((.....))))).(((((((.(((...)))...)))))))..)))))))....	((((.((.((((..(((.(((..........))).)))..)))).))))))..(((((((.(((((((.(((...)))...)))))))..)).)))))...
chr10:124773386-124773487_-1	CUGAGGUGGGCAGAUCACUUUGAGGUCAGGAGUUUGGGACUAGCCUGGCCIGCAUGGUGAAACCAUAUCUCCACCAAAAGUACAAAAAAUAGCCAGGUGUG	1	..((((((((....(((((.((.(((((((((((...))))..)))))))..)).)))))..)).))))))((((....................))))..	..((((((((....(((((.((.(((((((((((...))))..)))))))..)).)))))..)).))))))((((....................))))..
chr1:235233060-235233161_-1	AGUUAGCUUCAAAAACAGUAUGUAGGCUGGGCGCGGUGGCUCACGCCUGUIAUCCCAGCACUUUGGGAGGCCUAGGCAGGUGGGAUCAUGAGGUCAGGAGU	0.475248	.....(((((.....((((......))))(((...((((((((((((((...((((((....))))))....)))))..))))).))))...))).)))))	.....((((((...........((((((((((......))))).))))).(((((((.(..((((((...))))))..).))))))).)))))).......
chr5:60909756-60909857_-1	UCAGCCUCCCGAGUAUCUGGGACUACAGGCGUGUGUCACCAUGCCUGGCUIAUUUUUGUAUUUUUAGUAGAGACAGGGUUUCGCCAUGUUGGCCAGGCUGG	0.90099	.((((((((((......))))....((((((((......))))))))(((((...........))))).(((((...)))))((((...)))).)))))).	.((((((((((......))))....((((((((......))))))))((.(....).))..........(((((...)))))((((...)))).)))))).
chr17:43168431-43168532_-1	AGUAGCUGGGAUUACACGCAUGCACCACCAUGCCUGGCUCAUUUUUUUGUIUUUUUAGUAGAAACGAGGUUUCUCCGUAUUGGUCAGGCUGGUCUUGAACU	0.960396	.(((((((......)).)).)))...((((.(((((((.((................(.((((((...)))))).)....)))))))))))))........	.(((((((......)).)).)))...((((.((((((((...........(......(.((((((...)))))).)....)))))))))))))........
chr17:17957109-17957210_-1	GCCAAAAAUUUGAGGCCAGCCUGGGCAACAUAGCAAGACCCUGUUUCUACIAAAAAUUUAAAAAUUAGCUGGGUGUGGUAGUGCUACUCCCUGUAGUCCUA	1	(((..........)))......((((.(((((((((.((((.(((.....................))).)))).).....))))).....))).))))..	(((..........)))......((((.(((((((((.((((.(((.....................))).)))).).....))))).....))).))))..
chr22:17113165-17113266_1	GAUAUACUUCUUUCUUGCUUUUGUUGUGUUUUGGUUUUUUGUUUGUUUUUIAGUCAGGGUCUCUCUGUCACCAGGCUGUAUUACAGUGGUGCAAUCAUGGC	0.980198	................(((...(((((.........................(.(((((...))))).)(((..(((((...)))))))))))))...)))	................(((...(((((..............(........).(.(((((...))))).)(((..(((((...)))))))))))))...)))
chr14:21438210-21438311_-1	GGGGUGGGUGGGUCACUUGAGGUCAGGAGUUCGAGACCAGCCUAGCCAACIUAGUGAAACCCUGUCUCUACUAAAAAUACAAAAAUUAGCUAGGUGUGGUG	0.683168	.((.(((((.((((..(((((........))))))))).))))).))...........(((....(.(((((((...........)))).))))...))).	.((.(((((.((((..(((((........))))))))).))))).)).((.((((.......(((.............))).......)))).))......
chr15:32520506-32520607_-1	GAGGCUGAGGCGGCAGAUCACAAUGUCAGGAGAUCGAGACCAUCCUGGCUIACAUUGUGAAACCUCGUCUCUACUAAAAAUACAAAAAAAUUAGCCGGGAG	0.980198	..(((((((((((....((((((((((((((...........)))))....)))))))))....))))))).....................)))).....	..(((((((((((....((((((((((((((...........)))))...).))))))))....))))))).....................)))).....
chr11:119176587-119176688_1	UGAGACGGGAGAAUUGCUUGAGCCUGGGAGGCAGAGGUUGCAGUGAGCCAIGAUUGCGCCACUGCACUCCAGCCUGAGCAACAGAGACUCCCUCUCAAAAA	1	(((((.(((((..(((((((.((...((((((((.(((.(((((........)))))))).)))).)))).)).)))))))......))))))))))....	(((((.(((((..(((((((.((...((((((((.(((.(((((........)))))))).)))).)))).)).)))))))......))))))))))....
chr22:37889129-37889230_1	AAGCUCCACCUCCCAGGUUCCUGCCAUUCUCCUGCCUCAGCCUCCCAAGUIGCUGGGACUACAGGCACCCGCCACCAUGCCCGGCCAAUUUUUUGUAUUUU	0.534653	..((...((((...))))....))........(((((.....(((((......)))))....)))))...(((.........)))................	..............(((((...((.........))...))))).......(((((((......(((....)))......)))))))...............
chr19:57445732-57445833_1	CAGCCGGGCCAACAUGGUGAAGCCCCAUCUCUACUAAAAAUACAAAAAUUIGCUGGGCAUGGUGGCAGGUGCCUGUAAUCCCAGCUAUUCAGGGGACUGAG	0.960396	.(((.(((...(((.(((...((((((((((..((((...........))))..))).)))).)))....))))))...))).)))..((((....)))).	.(((.(((...(((.(((...((((((((((..((...............))..))).)))).)))....))))))...))).)))..((((....)))).
chr2:202876769-202876870_-1	AGCCUCUAACUCCCGGACUCAAGGGAUCCUCCCACCUCAUCCUCCUAACUIGGACCACAGGCGCAUGUCACCACAUCUGGCUGAUUUUAAAAUUUUUUUGU	0.831683	.((((.........(((.....((((...))))......)))((((....))))....))))....(((((((....))).))))................	.((((.....((((((......(((((...........))))).....))))))....))))....(((((((....))).))))................
chr2:53943670-53943771_-1	UCCCGAGUUCAAGCGAUUCUUCUGCCUCAGUCUCCUGAGUAGCUGGGAUUICAGGUGUGCGCCACCACACCCAGCUAAUUUUUUGUAUUUUUAGUAGAGAU	1	....(((((.....)))))(((((((((((....)))))((((((((......((((.....))))...))))))))................))))))..	....(((((.....)))))(((((((((((....)))))((((((((......((((.....))))...))))))))................))))))..
chr3:194650142-194650243_-1	UGGAUUUGUUAAGAACUAUGCAGGGGCCAGGUGUGGUGGUUCAUGCCUGUIACCCCAACACUUUGGGAGGCUGUGGCAGGCGGAUCACUUAAGGCCAGGUU	1	....(((((..........)))))((((.(((..((((((((..((((((.(((((((....))))).....)).))))))))))))))....))).))))	....(((((..........)))))((((.(((..((((((((..((((((.(((((((....))))).....)).))))))))))))))....))).))))
chr2:199921057-199921158_1	AGUGCAGUGGCGCGGUCUUGGCUCACUGCAACCUCCACCUCCUGGGUUCAIGCGAUUCUUCUGCCUCAGCCUCCUGAGUAGCUGUGACUACAGGCACGCGC	0.792079	.........((((((((((((.((((.(((((((.........)))))...((((....)).))(((((....)))))..)).))))))).)))).)))))	.........((((((((((((.((((.((...(((........(((((.((((((....)).)))).)))))...)))..)).))))))).)))).)))))
chr6:154392048-154392149_-1	AACCUCCACCUCCCAGGUUCGAGCGAUUCUCCUGCCUCAGCUGCCCGAGUIGCUGGGACUACAGGUGCGCACCACCACACCAAGCUAAUUUUUGUAUUUUU	0.544554	...............(((....(((.....((((.(((((((((....)))))))))....))))..)))...))).........................	..........((((((.((((.(((...((........)).))).)))..).)))))).....((((.(......).))))....................
chr12:48928080-48928181_-1	CCCAGCUACUUGGGAGGCUGAGGCAGGAAAAUCACUUGAGCCCAGGAGGCIGAGGUUGCAGUGAGCCAAGAUUACACAACUAUACUCCAGCCUGGAUGACA	0.90099	(((((....))))).((((.(((...........))).))))((((.((.((.(((((..((((.......)))).)))))...))))..)))).......	(((((....))))).((((.(((...........))).))))((..((((((((((((..((((.......)))).))))....)))).))))...))...
chr17:62002205-62002306_-1	GUUGGCCAGGCUGGUCUUGAACUCCCUACCUCAGGUGAUCCGCCCACCUCIGCCUCCCAAAGUGCUGGGAUUACAGGAGUGAGCCACCGUGCCCAGCCCUC	0.980198	(((((.((.(.(((.(((..(((((....((.(((((.......))))).))..(((((......))))).....))))))))))).).)).)))))....	(((((.((.(.(((.(((..(((((.....(.(((((.......))))).)...(((((......))))).....))))))))))).).)).)))))....
chr1:28632951-28633052_-1	UCUGUACUAAAUAAAAAAAAAAAUAGCUGGGCAUGGUGGUGUAUACCUGUIAUCCGAGCUACUUGGGAGGCUGAGACAGGAGAAUUGCUUGUACCUGGCAG	0.50495	.........................((((((...((((((...(.(((((..((..((((........)))))).))))))..))))))....))))))..	.((((..................(((((.((..(((((.....))))...)..)).)))))(((((....))))).(((((.((....)).).))))))))
chr7:75368554-75368655_1	CUGAUGUGGGAGGAUCGCUUGAGCCCAGGAAUUGGAGGCUGCAGUGAGCUIAGAUCAUACCACUGCACUUCAGCCUGGGCGUCAGAGUGAGACCCUGUUUC	1	.......(((.(..(((((((((((((((.....((((.(((((((..............)))))))))))..))))))).))).)))))..)))).....	.......(((.(..(((((((((((((((.....((((.(((((((..............)))))))))))..))))))).))).)))))..)))).....
chr10:5873078-5873179_-1	AUGCGACUGUAGUUCCAGCUGCUUGGGAGGCUGAGGCAGGAGAAUUGCUUIAACCCGGGAGGCGGAGGUUGCAGUGAGCUGAGAUCAUGUCACUGCACUCC	0.980198	.((.(((....))).))(((.((((((......((((((.....))))))...)))))).)))((((..((((((((..((....))..))))))))))))	.((.(((....))).))(((.((((((....(.((((((.....)))))))..)))))).)))((((..((((((((..((....))..))))))))))))
chr17:54956484-54956585_-1	UGUAAUCCCAGCACUUUGGGAGGCUGAGGUGGGUAGAUGAACUUGAGACCIAGAGUUCGAGACCAGCCUGGGCAACGUGGCAAAACCCUGUCUCUACUAAA	1	.....((((((....)))))).(((.((((.(((...(((((((........)))))))..))).)))).)))...(.((((......)))).).......	.....((((((....)))))).(((.((((.(((...(((((((........)))))))..))).)))).)))...(.((((......)))).).......
chr12:123526132-123526233_-1	UCUCAGGUUCAAGCAGUUCUCCUGGCUCAGCUUCCCAAGUAGCGGGGAUUICAGGUGCCCACCACCAUGCCCGGCUAAUUUUUGUAUUUUCAGUAGAGACG	0.881188	((((.((...((((((((.....))))..)))).))...((((.(((....((((((.....)))).))))).))))..................))))..	((((.((...((((((((.....))))..)))).))...((((.(((..((..(((....)))..))..))).))))..................))))..
chr22:23656817-23656918_-1	AGGUCAGAAGUUUGAGACCAGCCUGGCCAACAUGGUGAAACCACAUCUCUICUAAAAAUAGAAAAAUUAUCCUGGCGUGGUGGCAAGCGCUUGUAAUCCCA	1	.((((..........))))(((((.((((.(((((((....)))...((((.......)))).............)))).)))).)).)))..........	.((((..........))))(((((.((((.(((((((....)))...((((.......)))).............)))).)))).)).)))..........
chr7:101093659-101093760_1	AUCUCUACUAAAAAUACAAAAAUUACCCGGGUGUGGUGGCGCAUGCCUGUIAUCCCAGCUACUGGGGAGUCUGAGGCAGGAGACUCGCUUGAACCUGGGAG	0.782178	.........................(((((((..((((((....)))......(((((...)))))((((((........)))))))))...)))))))..	.........................(((((((..((((((...(((((..((((((((...)))))..)))..)))))...).).))))...)))))))..
chr19:58190198-58190299_1	UGUAGGGCAGUGCGAUCUCAGCUCACUGCAACCUCCAUCCUCUGGGUUCAIGUGAUUCUCGUGCCUCAGCCUCCUGAGUAGCUGGGACUACAGGCAUGUGC	1	......(((((((..((((((((((((..(((((.........)))))..))))).........(((((....)))))..)))))))......)))).)))	......(((((((..((((((((((((..(((((.........)))))..))))).........(((((....)))))..)))))))......)))).)))
chrX:124772224-124772325_-1	GUCUCUACCAAAAAUACAAAAAUUAUCCGGGUGUGGUGGCGUGUGCGUGUIGUCCCAGCUACUCAGGAGGCUGAGGCACAAGAAUUGUUUGAACCCGGAAG	0.980198	.........................(((((((.....(((((((((.(.(((((((.........)).)))))).))))).....))))...)))))))..	.........................(((((((.....(((((((((.(..((((((.........)).)))).).))))).....))))...)))))))..
chr5:77739311-77739412_-1	UUGGCUCACCACAACCUCUGCUUCCUAGGUUCAAGCGACGCUCGUGCCUCIGCCUCCUGAGUAGCUGGGAUUACAGGUGUGCACCACCACACCCGGCUAAU	0.455446	..(((((.(...(((((.........)))))...).)).))).....(((((....)))))((((((((......((((.....))))...))))))))..	((((((........((.((((((...(((((...((((...)))).....)))))...))))))..)).......((((((......)))))).)))))).
chr5:168577488-168577589_-1	GAGGCGGGAGAAUCGCUGGAGGCCAGGAGUUCGAGACCAACCUGGGCACCIUAGUGAGACCUCAUCUCUACAAAUAAAUAAAUAAAAAGAUUAGCCGGGCA	0.980198	((((.(((.(..(((((((.(.(((((.(((...)))...))))).).))..)))))..)))).)))).................................	((((.(((.(..(((((((.(.(((((.(((...)))...))))).).)))..))))..)))).)))).................................
chr20:2117409-2117510_1	AAACUAGGUGAGUGCUCUCUGUUGUUGUUUUUUGUUUUUUGUUUUGAGACIGGGUCUCACUCUGUUGGUCAGGCUGGGGUGCAGCGGGUGCAGUGGCAGGA	0.940594	.......((.(.(((.(.(((((((....(((((((((.......)))))))))(((((.((((.....)))).))))).)))))))).))).).))....	.......((.(.(((.(.(((((((.......((((((.......))))))...(((((.((((.....)))).))))).)))))))).))).).))....
chr1:220116098-220116199_1	ACUUGGGAGGCUAAGGCGAGAGGAUCGCUCAAGUCCAGGAGUUUGAGGUUIUAGUGAGCUAUGAUCAUGCCAAUGCACUCCAGCCUGGAUGACAGAGCAAG	1	.....((((((...((((.((..((.(((((...((..........))......))))).))..)).))))...)).)))).(((((.....))).))...	.....((((((...((((.((..((.(((((...((..........))......))))).))..)).))))...)).)))).(((((.....))).))...
chr2:32367234-32367335_1	GGGUGGGUCACCUGAGGUACGGAGUUCGAGACCAGCCUGACCAACAUGGUIAAACCCUGUCUCUACUAAAAAUACAAAAUUGGCUGGGUGUGAUGGUGCAU	0.881188	((((.((((...((((........)))).)))).)))).((((.(((......((((.(((....................))).))))))).))))....	((((.((((...((((........)))).)))).))))......(((.((.(.((((.(((....................))).)))).).)).)))...
chr3:47840208-47840309_1	AGGAUGGUCUCGAUCUCCUGACGUCAUGAUCCGCCCGUCUCGGCCUCCCAIAGUGCUGGGAUUACAGGUGUGAGCCACCGCACCCGGCCCUACGUACUUUU	0.643564	.((((.((..((.((....))))..)).))))(((......))).....(((((((((((....(.((((((......)))))).)..)))).))))))).	.((((.((..((.((....))))..)).))))...(((...((((((((((....)))))).....((((((......)))))).))))..))).......
chr7:32519957-32520058_1	ACACUUUCAAAAACCAGAUCUUGUGAGAACUCACUAUCACAAGAACAGCAIGGGGAAAACCACCCCCACGAUCCAGUCACCUCCCACCAGGUCCCUCCCCU	0.980198	..................((((((((..........)))))))).......((((........)))).......((..((((......))))..)).....	..................((((((((..........))))))))......(((((.......))))).......((..((((......))))..)).....
chr4:39117204-39117305_1	GGCGGAAGAUCGCUUGAGCCCAGGAGUUGAGGCUGAAGUGAACCAUGAUCIUGACACUGCACUCCAGCCUGGACAACAGAGCAAGACUCUGUCUCUUAAAA	1	(((..(((....)))..))).....(((.((((((.((((...(((....)))......)))).)))))).))).((((((.....)))))).........	(((..(((....)))..))).....(((.((((((.((((...(((....)))......)))).)))))).))).((((((.....)))))).........
chr4:73057784-73057885_-1	GCCUGGCCAACAUGGUGAAACCCUGUCUGUACUAAAAUAACAAAAAAAUUIGCUGGGCUUAGUGGCAGGUGCCUGUAAUCCCAGCUACUUGGGAGGCUGAG	0.980198	((((..((((((.(((...))).))).......................((((((((.(((..(((....)))..))).))))))))..))).))))....	((((..((((((.(((...))).)))........................(((((((.(((..(((....)))..))).)))))))...))).))))....
chr7:66386949-66387050_-1	GCUGGGAAUACAGGCAUGCGCCACUACACCCGGCUAAUAUUUGUAUUUUUIGUAGAGACGAGGUCUCUCCCUGUUGGUCAGGCUGGUCUCAAACUCUUGAC	0.663366	((((((((((((((.((..(((.........)))..)).)))))))))))))).(((((..(((((..((.....))..))))).)))))...........	((((((..((..(((....)))..))..))))))................(((.(((((..(((((..((.....))..))))).)))))..)))......
chr11:9291006-9291107_-1	UCUCACUCUAUUUCCCAGGCCAGAGGUCAGUGGCAUGAUCUCGGCUCACUICAACGUCUGCCCUCUGGGUUCAAGAGAUUCUCGUUUCCCAGCCUCCUGAG	0.980198	.....((((....((((((.((((.((.((((((.((....)))).))))...)).))))...))))))....))))............(((....)))..	.....((((....((((((.((((.(((((((((.((....)))).)))))..)).))))...))))))....))))............(((....)))..
chr18:39678673-39678774_-1	CAUCUCUACUAAAAAUACAAAAAUUAGCCGGUGUGGUGGUGGGUACCUGUIAUCCCAGCUACUCAGGAGGCUGAGGCAGGAGAAUCGCUUGUACCCGGGAG	0.613861	...........................((((.(((..(((((...((((....(((((((........))))).))))))....)))))..)))))))...	..((((....................((((......))))((((((..((((((((.((..(((((....))))))).)).).)))))..)))))))))).
chr15:73147947-73148048_1	GGGAUUACAGGCACCCGCCAUCAUGCCCGGCUAAUUUUUGUAGUUUUGCUIGAGACGGGUUUCACCAUGUUGGCCAGGCUGUUCUUGAAUUCCUCACCUCA	1	((((((.((((((((.((((.((((((((.......(((.((((...)))).)))))))......)))).))))..)).))..))))))))))........	((((((.((((((((.((((.((((((((.......(((.((((...)))).)))))))......)))).))))..)).))..))))))))))........
chr12:55775252-55775353_-1	CCUGACUUUGGGUGAUCCACCCACCUCAGCCUCCUAAAGUGCUGGGGAUUICAGGCGUGAGCCACCAUGCUUGUCCAUCUUUUUUUCAUGUUCUUUUUUUU	1	........((((((...))))))(((((((((.....)).)))))))...(((((((((......)))))))))...........................	........((((((...))))))(((((((((.....)).)))))))...(((((((((......)))))))))...........................
chr12:100026889-100026990_-1	GGUGGAUCACCUGAGGUUGGGAGUUCGAGAUCAGCCUGAGCAACAUGGAGIAACCCCGUCUCUACUAAAAAUACAAAAUUAGCCGGUUGUGGUGGUGCAUG	1	.(((.(((((((.(((((((..........))))))).)(((((.((((((.......))))))((((..........))))...))))))))))).))).	.(((.(((((((.(((((((..........))))))).)(((((.((((((.......))))))((((..........))))...))))))))))).))).
chr7:101314519-101314620_-1	GUUGGUGCAAAACUAAUCGUGGUUUUUGCCAUUUUUAAUUUUUAAUGGCAIAAGCCACUAUUACUUUUGCACCAACCUAAUAGGCCGAUUCAGAAACUUGA	1	((((((((((((.((((.(((((((((((((((..........))))))))))))))).)))).)))))))))))).........................	((((((((((((.((((.(((((((((((((((..........))))))))))))))).)))).)))))))))))).........................
chr4:20340758-20340859_1	ACCCGGCUAAUUUUUUGUAUUUUUUGGUAGAGAUGGGGUUUCAUUCUAUUIGCCAGGAUGGUCUUGAUCUCCUGACCUCGUGAUCGGCCUGCCUCGGCCUC	0.475248	.((.(((((((...((.(((((((....))))))).)).........))))))).))..((((..........))))........((((......))))..	.(((((((((.............))))).....)))).............(((((((..((((..((((.(........).))))))))..))).))))..
chr17:44480958-44481059_-1	UGCACCUCUAGUCCCAGCUACUCGGGAGCCUGAAAUGGGAAGGAUUGCUUIAGCCCCAAGGAGGGUUGAGGCUGGAGUGAGCCAUGAUGGUGCCACUGCAU	1	.(((((((...(((((.....((((....))))..))))).((.((((((.((((.(((......))).)))).)))))).))..)).)))))........	.(((((((...(((((.....((((....))))..))))).((.((((((.((((.(((......))).)))).)))))).))..)).)))))........
chr7:102551717-102551818_-1	ACAAAAAAUUAGCCAGGCAUGGUGGUGGAUGCCUGUAAUCGCAGCUACUCIGGAGAGGGCGCUGGAGAAUCACUUGAACUCAUGGUGCGCAGGUUGCAGGG	1	.............(((((((........))))))).....((((((.(((....))).(((((.(((..((....)).)))..)))))...))))))....	.............(((((((........))))))).....((((((.(((....))).(((((.(((..((....)).)))..)))))...))))))....
chr1:205825358-205825459_1	CAGCACUUUGGGAGGCCCAAAGUGGGAGGAUCACUUGAGCCCAGGAGUUUIAGACCAGUCUUAGCAACACAGUGAGACCCUAUCUCUACAAAAAAAUAGAA	1	...(((((((((...)))))))))((.(..(((((((.((..((((.(........).)))).))..)).)))))..)))....((((........)))).	...(((((((((...)))))))))((.(..(((((((.((..((((.(........).)))).))..)).)))))..)))....((((........)))).
chr13:29590936-29591037_-1	UCCUGGGAUCAAGCGAUCCUCCCACCUCAGCCUCUGAGGUACCUGGAACCIUAGGUGUGUACCACCACACCCGGCUAAUUUUUAUUUUUUAUUUUUUGGUA	0.811881	(((.((((((....))))))...(((((((...)))))))....)))......((((((......))))))..(((((....((.....))....))))).	(((.((((((....))))))...(((((((...)))))))....))).(((..((((((......)))))))))...........................
chr16:4080433-4080534_-1	GAAAUCCCAGCACUUUGGGAGGUUGAGGCGGGAGGAUCACUCUUGAGGCCIAGAGUUUGAGACUAGCCUGGCCAACGUGGCAAAACCCCAUUUCUAUCAAA	0.980198	....((((((....)))))).((((.(.((((((..(((((((((....)))))))..))..))..)))).)))))((((.......))))..........	....((((((....)))))).((((.(.((((((..((((((((......))))))..))..))..)))).)))))((((.......))))..........
chr10:68523894-68523995_-1	CAGAGUGGUGGGAUUACAGGCGUGAGCCACUGUGCCUGGCCCUAAUUUUUIUAUUUUUAGCAGAGACAGGGUUUUACCAUGUUGGCCAGGCUGGUCUCGAA	0.584158	........((((((((..(((....))).....((((((((((((...........))))....((((((......)).))))))))))))))))))))..	........(((((((...(((.((.((((.((((...((((((..(((((((.......))))))).))))))....)))).)))))).))))))))))..
chr10:34552322-34552423_-1	AAAUUUAGAUUUAAAUUAUUUGUAGGCUGGGUGUGGUGGCUGUCUGCUGUIAUCCCAGUCUUUGGGAGGCUGAUGUGGGAGGAUCACUUGAGGCCAUAGUU	0.960396	.((((((....))))))......((((((((..((..(((.....))).))..))))))))......((((...((((.....))))....))))......	.((((((....))))))......((((((((..(..((((.....)))).)..))))))))......((((...((((.....))))....))))......
chrX:154067992-154068093_-1	GUCUCUACAAAAAAUACAAAAAUUAGCCAGACAUGGUGGCACACACCUGUIAUCCCAGCUACUUGGGAGGCUGAGGCAUGAGAAUCACUUGAACCCGGAGG	1	..((((................((((((..(((.((((.....)))))))..((((((....))))))))))))((...(((.....)))...)).)))).	..((((................((((((..(((.((((.....)))))))..((((((....))))))))))))((...(((.....)))...)).)))).
chr1:108932970-108933071_1	CACUGCCACCUCACGAUCCUCUUGCCUCAGCCCUCCAAGUAGCUGGGACUICAGGCGUGUACCACCAUGCCUGGCUAGUUUUAUUUUUAGUACAUAGCCUU	0.960396	.........................((((((..........)))))).....(((((((......)))))))(((((((.(((....))).)).)))))..	.....................(.(.((((((..........)))))).).).(((((((......)))))))(((((((.(((....))).)).)))))..
chr7:66540309-66540410_-1	UCUCUACUAAAAAUACAAAAAAUUAGCUGGGUGUGGUGGUGUGUGCCUGUIAUCCGAGUUACUCAGGAGGCUGAGGCAGGAGAAUCCCUUGAACUGGGAGG	0.980198	(((((..................(((((.((..((..(((....)))..))..)).)))))(((((....)))))...))))).((((.......))))..	(((((..................(((((.((..(...(((....)))...)..)).)))))(((((....)))))...))))).((((.......))))..
chr7:128752764-128752865_1	AACCGCCGCCUCCCAGGUUCAAGAGAUUCUCCUGCCUCAGCCUCCUGAAUIGCUGAGAUUACAGGCAUGCGCCACCAUGCCCGGCUAAUUUUUGUGUUUUU	0.980198	....((((.....((((.............)))).((((((..........))))))......((((((......))))))))))................	....((((.....((((.............)))).(((((((........)))))))......((((((......))))))))))................
chr6:90189979-90190080_-1	AUCCCAGCUACUCGGGAGGCUGAGGCAAGAGAACCACAUGAACCCCUGUGICAGAGGUUGCAGUGAGCCGAGAUCAUGCCGUUGCACUCCAGCCCAGGUGA	1	....((.((.....((((((...((((.((...((((.((((((.(((...))).)))).))))).)......)).))))...)).)))).....)).)).	....((.((.....((((((...((((.((...((((.((((((.(((...))).)))).))))).)......)).))))...)).)))).....)).)).
chr1:45670926-45671027_-1	AGGUCAGGAGUUCGAGACAAGCCUGGCUAACACAGUGAAACCCCGUCUCUIGUGAAAAUACAAAAAAUUAGCUGGGUGUGGUGGCGGGCGCCUGUAGUCCC	1	....((((.(((((..((..(((((((((((((((.((.......)).)).))).............))))))))))...))..))))).)))).......	....((((.(((((..((..(((((((((((((((.((.......)).)).))).............))))))))))...))..))))).)))).......
chr6:35910098-35910199_-1	CCAGCCUGACCAACAUGGUGAAAGCCCGUCUCUACUAAAAAUACAAAAUUIGUCGGGUGCGGUGGCGCAUGCCUGUAAUCCCAGCUACUUGGGAGGCUGAG	0.742574	.((((((.((((...))))......(((((((.(((((..........))))).))).)))).(((....)))......(((((....)))))))))))..	.((((((.((((...))))....(((((.((...................)).)))))(((....)))...........(((((....)))))))))))..
chr9:128327715-128327816_1	GAUCAGUUGAGCCCAGGAGGUCGAGGGCGGUGAGCCGUAAUCACACCACUICACUCCAGCUUGGACAACAGAGCAAGACUCUGUCUCAAAAAUAAAAAAAA	0.940594	.....(((.(((...((((....((((..((((.......)))).)).))...)))).)))..))).((((((.....)))))).................	.....(((.(((...((((..((..((..((((.......)))).))..))..)))).)))..))).((((((.....)))))).................
chr5:177628157-177628258_-1	CUUCUGGGUUUAAGCAGUUCUCAUGUCUCAGCCUUCAAGUAGCUGGGACUICAGAUGCGUGCCACCACUUCUGGCUAAUUUUUAUAUUUUUAUUGGAGACG	0.960396	......(((....(((..(((...((((((((.........))))))))...))))))..))).(((....)))(((((............))))).....	......(((....(((..(((((.((((((((.........)))))))))).))))))..))).(((....)))(((((............))))).....
chr3:15072336-15072437_-1	UCAUUGUGUCCUGACUUGGGGCACUGAUGAGAUUUUUUAUUUUUUUUGAGICAGAGUUUCACUUUGUUGCCCAGGCUGGAGUGUAGUGGCAUGAUCUCAGC	1	((((((((((((.....))))))).)))))...............((((((((((((...)))))))((((...((((.....))))))))....))))).	((((((((((((.....))))))).)))))...............((((((((((((...)))))))((((...((((.....))))))))....))))).
chr9:91294376-91294477_-1	UCCCCGGUUCAAGGGAUUCUCCUGCCUCAGCCUCCUGAGUAGCUGGGACUICAGGUGCACACCACCGUGCCCAGCUAAUUUUUGUAUUUUUUGUAGAGACG	0.980198	((((........)))).((((.((((((((....)))))((((((((.(.((.((((.....)))))))))))))))...............)))))))..	((((........)))).((((.((((((((....)))))((((((((.(.(..((((.....)))).))))))))))...............)))))))..
chr9:96916340-96916441_-1	CUCAGCUCACUGCAAAUCCGCCUUCCAGGUUCAAGUGAUUCUUAUGCCUUIGCCUCCUGAGUAGUUGGGACUACAGGUGUGCGCCAUCAUGCCUGGCUAAU	0.39604	....((.....))...........((((((....(((((.(.((((((((((..((((((....))))))))).))))))).)..))))))))))).....	(((((((.(((.((.....((.(...((((..(((.....)))..)))).)))....))))))))))))....((((((((......))))))))......
chr12:122486716-122486817_-1	AGGUGGAUCACCUGAGGUCAGGAGUUGGAGACCAGCCUGGCCAACGUGGCIAAACCUCAUCUCUACUAAAAAUACAAAAAUUAGCUGGGUAUGGUGACUGA	0.80198	(((((...)))))..(((((((..((((...)))))))))))...........(((....(((..((((...........))))..)))...)))......	(((((...)))))..(((((((..((((...)))))))))))...((.((.(.(((.((.((....................)).))))).).)).))...
chr3:44453096-44453197_-1	GGCUCACGCCUGUAAUCCCAGCACUUUGGGAGGCCGAGGUGGCAGAUCACIAGGUCAAGAGAUCGAGACCAUCCAGGCCAACAUGAUGAAAACCCAUCUCU	1	(((....))).....((((((....))))))((((..((((((.((((.(........).))))..).)))))..)))).....((((......))))...	(((....))).....((((((....))))))((((..((((((.((((.(........).))))..).)))))..)))).....((((......))))...
chr4:6665812-6665913_-1	AGGCCGAGGCGGGUGGACCACGAGGUCAGGGGAUCGAGACCAUCCUGGCUIAGAUGGUGAAACCCCGUCUCUACUAAAAAAUACAAAAAAUUAGCCGGGCG	1	..(((((((((((...(((((..((((((((...........))))))))..).)))).....))))))))..((((.............))))...))).	..(((((((((((...(((((..((((((((...........))))))))..).)))).....))))))))..((((.............))))...))).
chr3:48530860-48530961_-1	ACUGAGGUGGGUGGAUCACUUGACAUCAGGAGUUUGAGACCAGCCUGUCCIAGAUGGUGAAACCCUGUCUGUACUAAAAAUGUAAAAAGUAGCUGAGCGUG	0.643564	((.((.(.((((..((((((((....((((.(((...)))...))))..)))).))))...))))).)).)).............................	....((((((.....)))))).(((.((((.((((...((((..((.....)).)))).))))))))..))).............................
chr2:130158985-130159086_-1	UGGAGGCAGAGGCUGCAGUGAGCCGAGACCACGACACUACAGCGCGGGUGICAGAGUGAGACCCUGUCUCAAAAAAAAGAAAAUGCCUCCCACCCCAUAGC	0.70297	.(((((((..((((......))))(..(((.((.(........))))))..)....((((((...))))))............)))))))...........	.(((((((...((((.((((...((......)).)))).))))((.....))....((((((...))))))............)))))))...........
chr3:23427157-23427258_1	AUGCCUGUAAUUCCAGCACUUUGGGGAGGCUGACAUGGGCAGAUUGCUUGIGCCCAGGGGUUCAAGACCAGCCUGGGCAACAUGUUGAAACCCCAUCUCUA	1	..((((....((((((....)))))))))).((.(((((......((.((.(((((((((((...))))..)))))))..)).))......))))).))..	..((((....((((((....)))))))))).((.(((((......((.((.(((((((((((...))))..)))))))..)).))......))))).))..
chr11:46590228-46590329_-1	UCUUGCUCUGUCACCAGGCUGCAGGCAGUGGCGCAAUCUUGGCUCACUGCIGCCUCUGCCUCCUGGGUUCAAGUGGACUACAGGUGCGCACCACCGCACCC	1	..(((((.((...(((((..((((((((((((.((....)))).)))))).....))))..)))))...)))))))......((((((......)))))).	..(((((.((...(((((..((((((((((((.((....)))).)))))).....))))..)))))...)))))))......((((((......)))))).
chr9:112686585-112686686_-1	UCUCUACUAAAAGUAUAAAAAAUUAGCCAUGUGUGGUGGCACACGCCUGUIAUCCCAGCUACUCAGGAGGCUGAGGCAGGAGAAUCGCUUGAACCUGGGAG	1	((((......((((...........(((((.....))))).....((((....(((((((........))))).))))))......))))......)))).	((((......((((...........(((((.....))))).....((((....(((((((........))))).))))))......))))......)))).
chr9:96946508-96946609_-1	GGGACUAUAGGAGCCCACUACCACGUCCGGCUAAUUUUUUUUGUAUUUCUIGUAGAAACGGGGUUUCACCAUGUCAGCCAGGAUGGUUUCGAUCUCCUGAC	0.80198	.......((((((......((((..(((((((..............((((...))))(((((......)).))).)))).)))))))......))))))..	.......((((((......((((..(((((((.((......((...(((((.......)))))...))....)).)))).)))))))......))))))..
chr2:127753055-127753156_-1	UCAGGCAUUUGAGACCAGCCUGGCCAACAUGGUGAAACCCCGUCUCUACUIAAAAUACAAAAAUUAGCUGGGCGUGGUGGCACAUGCCUGUAAUCCCAGCU	0.980198	.(((((((.((..(((((((((((....((((.(....))))).......................))))))).))))..)).)))))))...........	.(((((((.((..(((((((((((....((((.(....))))).(.....)...............))))))).))))..)).)))))))...........
chr17:50964375-50964476_-1	GCUGGGAUUACAGGUGUGUGCCACCCUGCCCAGCUAAUUUUUGUAUUUUUIGUAGAGACAGGGUUUCACCACAUUGGCCAGGCUGGUCUCAAACUCCUGAC	0.940594	((((((....((((.(((...)))))))))))))....................(((((..(((((..(((...)))..))))).)))))...........	((((((....((((.(((...)))))))))))))................(((.(((((..(((((..(((...)))..))))).)))))..)))......
chrX:54563661-54563762_1	CUGUAGUCCCAGCUACCUAUGGGGCUGAGGCAGGAGGAUCUCUUGAGCCCIGGAGGUCGAUGCUGCAUUGAGCCGAGAUUGUGCCACUGCUCUCCAGCGUG	0.980198	((.((((((((........))))))))))((.(((((((((((((....)))))))))......(((.((.((((....)).)))).))).)))).))...	((.((((((((........))))))))))((.((((((((((((......))))))))......(((.((.((((....)).)))).))).)))).))...
chr1:112965164-112965265_1	AUUUGCAGGCUGGGCGUGGCAGCUCACGCCUGUAAUCCCAGCACUUUGGAIGGCUGAGGCAGGUGGAUCACGAGGUCGGGAGUUUCAGACCAGCCUGGCCA	0.980198	.....((((((((...(((.(((((.((((((....((((((.(((...))))))).))))))))((((....))))..))))))))..))))))))....	.....((((((((...(((.(((((.((((((....((((((.((.....)))))).))))))))((((....))))..))))))))..))))))))....
chr16:78526859-78526960_1	UGGCCUGGCCCAGUGUGCCAGCGAGGGCAGGUGCAAUGGCUCACGCCUAUIAUCCCAGCACUUUGGGAGGCCGAGGCAGGUGGAUCACCUGAGGUCAGGAG	1	...(((((((((.((((((.((....)).)))))).)).(((..(((.....((((((....))))))))).))).((((((...)))))).)))))))..	...(((((((((.((((((.((....)).)))))).)).(((..(((.....((((((....))))))))).))).((((((...)))))).)))))))..
chr4:4655695-4655796_1	CACACCUGUAAUCCCAGCACUUUGGGUGGCCAAGGUGCGUGGAUCACCUGIGGUUGGGAGUUCGAGACCAUCCUGACCAACAUGUAGAAAACUUGUCUCUA	0.960396	.......((.((((..(((((((((....)))))))))..)))).))....((((((((...........)))))))).(((.((.....)).))).....	....((.((.((((..(((((((((....)))))))))..)))).))..))((((((((...........)))))))).(((.((.....)).))).....
chr14:30924758-30924859_-1	UUUUUAUUUUGAGACAGGCUGUCACUCUGCUGCCUCGGAUGGAGUACAGUIGCACAUUGUAGCUCACUGCAACCUCAAACUCCUGAGCUCAAGCAAUCUUU	0.742574	.......((((((....(((((.(((((((((...))).)))))))))))......((((((....)))))).((((......))))))))))........	.......((((((.((((.(((((((.((((.((......)))))).)))))))..((((((....)))))).........))))..))))))........
chr6:109270595-109270696_1	AUCUCUACUAAAAUACAAAAAACUAGCUGGGCAUGGUGGCACGUGCCUAUIGUCCCAGCUACUCGGGAGGCUAAGGCAGGGGAAUUGCUUGAACCCAGAAG	0.920792	.......................((((((((..((..(((....)))..))..))))))))...(((......((((((.....))))))...))).....	.......................((((((((.((.(((((....))).)).))))))))))...(((......((((((.....))))))...))).....
chr15:65575881-65575982_1	UCAGGAGUUUGAGACUAGCCUGACCAACAUGGUGAAACCCCACCUCUACUIAAAAUACAAAAAAUUAGCCAGGCAUGGUGGUGGACGCCUGUAAUCCCAGC	0.633663	.((((.((((...(((((((((........((((......))))....((((............)))).))))).))))...)))).))))..........	(((((((((...))))..)))))...(((.((((...(((((((....(((..................)))....))))).)).))))))).........
chr22:33845490-33845591_-1	CACACUUGUAAUUCCAGCACUUUGGGAGGCUGAGGCGGGUAGAUGAUCUGIGGUCAGGAGUUCGAGACCAGCCUGACCAACAUGGAGAAACCCCGUCUCUA	0.920792	.......((..((((((....)))))).)).((((((((.......(((..(((((((.(((...)))...))))))).....))).....))))))))..	.......((..((((((....)))))).)).((((((((.........((.(((((((.(((...)))...)))))))..)).........))))))))..
chr7:65716074-65716175_-1	GCGGAGGCUGCAAUGAGCCAAGACUGCGCCACUGCACUCCAGCGUGGGUGICAGAGCAAGACUCUGUCUCAAAUAAAUAAAUAAAUAAAUAAAUAAAUAAA	0.653465	((((.((((......))))....)))).((((.((......))))))(.(((((((.....))))))).)...............................	((((((..((((.((.((((....)).)))).)))))))).)).((((..((((((.....))))))))))..............................
chr1:1882148-1882249_-1	UCACCUUGUUGCCCAUGCCGCUCUUGAACUCCUUGGCCUCCCAAAGUGUUIGGAUUACAGGCGUGAGCCACUGUGCCUGGCCCCAAUUUAGCACCUUACUG	0.940594	.......((.((.((((((..(((((((((..((((....))))))).)))))).....)))))).)).)).((((..............)))).......	.......((.((.((((((..((((.(((.(.((((....)))).).))))))).....)))))).)).)).((((..............)))).......
chr3:142163716-142163817_-1	GCUGUGUUGCCCAGGGUAGUCUUUAAUUCCUGGCCUCAAGUGAUCCUCCCICCUUGGCCUCCCAAAGUGCUGGGAUUGCAGCCGUGAACCACUGCACCCAG	1	....((..(((.((((...........)))))))..)).((((((((..(((.((((....)))).)))..)))))))).((.(((...))).))......	....((..(((.((((...........)))))))..)).((((((((..(((.((((....)))).)))..)))))))).((.(((...))).))......
chr2:95829450-95829551_-1	CUUUGGAGUGUCCAAGGAGACCAGGGGCUGAUGUGGACCCUCAGCAUAGCICAGAUGCUCUAUAAAAAUGUGGUCAGACUGCUUUUUAAGCACUUUCCCAA	0.445545	(((((((...))))))).((((((((((...((((..............))))...))))).........)))))....(((((...))))).........	(((((((...)))))))......(((((((.(((.((...)).)))))))(.((.((((...((((((.(((((...))))))))))))))))).))))..
chr2:119826794-119826895_1	GACAGAAGGAUUGCUUGAGGCUAGGAGUUCAAGACUAGUUAGGGCAACAUIGCAAGACCCCUUCUCUACAAAAAUAAAAAAUAAAAUUAGUCAGGCAUGGU	1	...((((((.(((((((..(((...((((...))))......)))..)).)))))....))))))....................................	...((((((.(((((((..(((...((((...))))......)))..)).)))))....))))))....................................
chr16:72517565-72517666_-1	UCAGGAGUUCGAGACCCACCUGGCCAACAUGGUGAAACCACCACUGUACUIAAAAUACAAAAAUUAGCUGGGUGUGGUGGUGUGCACUUGUAGUCCCAGCU	1	.((((.(((...)))...))))....((((((((....))))).)))..................(((((((...((((.....))))......)))))))	.((((.(((...)))...))))....((((((((....))))).)))..................(((((((...((((.....))))......)))))))
chr6:5165701-5165802_-1	GGAGGCCGAGGCAGGUAGAUCACCUGAGGUCAGGAAUUCGAGACCACUCUIGCCACCACGGUGAAACCCCGUCUCUAGUAUAAUUACAAAAAUCUGCUGGG	0.980198	((.(((.(((.(((((.....))))).((((..(....)..)))).)))..))).))((((.(....)))))..((((((..............)))))).	((.(((((((.(((((.....))))).((((..(....)..)))).))).)))).))((((.(....)))))..((((((..............)))))).
chr7:74661470-74661571_1	AGGAGUUGGAGACCAGCCUGCCGACAUGGCGAAACCCCGUCUGUACUAAAIAUACAAAAAUUAGCCGGGUGUGGUGGCGUGCGUACGUAGUUUCAGCUACU	1	.((.(((((...)))))))..((.((((.((..((((((.(((..................))).)))).))..)).))))))...(((((....))))).	.((.(((((...)))))))..((.((((.((..((((((.(((..................))).)))).))..)).))))))...(((((....))))).
chr4:102811213-102811314_-1	GAGUGCAGUGGCAUGAUCACAGCUCACUGCAGCCUUGACUUGUUGGGCUCIAGUGAUCCUCCCACCUCAGUCUUCUGAGUAGCUAGGACCCCAGGCAUGCA	0.80198	...(((((((((.((....)))).)))))))(((((.(((((.......))))).)((((..(..(((((....)))))..)..))))....)))).....	...(((((((((.((....)))).)))))))((..((.((((..(((.........((((..(..(((((....)))))..)..))))))))))))).)).
chr15:74868702-74868803_-1	GGAGGCCAAGGCAGGUGGAUCACUUGAGGUCAUGAGUUUGAGAAUGGCCUIGGCAACAUGGCAAAACCCCAUCUCUACAACAAAUACAAAAAAUUAGCUGG	1	(((((((....((((((...))))))(((((((..........))))))).)))...((((.......)))))))).........................	(((((((....((((((...))))))(((((((..........))))))).)))...((((.......)))))))).........................
chr1:224268726-224268827_-1	AUUAGCCAGGCAUCGUGGCAUACGCCUGUAAUCCCAGCUACUUGGGAGGCIGAGGCAGGAGAAUUGCUUGAACCUGGGAGAUGGAGGUUGCAGUGAGCCAA	1	....((((.(...).))))....((((.(..((((((....))))))...).)))).((...(((((...(((((.........))))))))))...))..	....((((.(...).))))....((((.(..((((((....))))))...).)))).((...(((((...(((((.........))))))))))...))..
chr2:101307256-101307357_-1	UCUUAAAAUCGCGUGGACGUGGUGGCGCCCGCCCGUAGUCUCAGGCACUCIGGAGCUGAGAUGGGAGAAUCACUUGAGCCCAGGAGAUCGAGACUGUAGUG	1	..........(((.((.(((....))))))))...(((((((.((..(((.((.(((.((.(((.....))).)).)))))..))).))))))))).....	..........(((.((.(((....))))))))...(((((((.((..(((.((.(((.((.(((.....))).)).)))))..))).))))))))).....
chr1:156735074-156735175_1	AGGUCAGGAGUUCGAGACUAGCCUGGCCAACAUGGCGAAACCCCGUCCCUICUAAAAAUACAAAAAUUAGCCAGGCGUGGAGGCAUGCGCCUGUAAUCCCA	0.980198	.(((((((((((...))))..))))))).(((.((((...(((((.((((.((((...........))))..))).)))).))....))))))).......	.(((((((((((...))))..))))))).(((.((((...(((((.(((((((((...........)))).)))).)))).))....))))))).......
chr7:66542582-66542683_-1	ACAAAAUGACUCCUUUUUUUUUUCUCUUUGUUUUUCCAAGACACAGUCUCICUCUGUUGCCCAGUCUGGAGUGCAGUGGCGCAGUCUCGGUUCACUGCAAC	1	(((((..((.............))..)))))..(((((.(((((((.......))))......))))))))((((((((..(......)..))))))))..	(((((..((.............))..)))))..(((((.(((((((.......))))......))))))))((((((((..(......)..))))))))..
chr8:11180735-11180836_-1	UCCUGGGCUGGUGUGCUCCUCCUGCCUCAGCCUCCCGAGAAGCUGGGACUICAGGUGCAGGCCACCACACCUGGCUAAUUUUUAUAUUUUUUUUGUGGAGU	0.980198	.((.((..(((((.(((...((((.((((((.((....)).))))))....))))....))))))))..)).)).....(((((((.......))))))).	.((.((..(((((.(((...(((((((((((.((....)).))))))...)))))....))))))))..)).)).....(((((((.......))))))).
chr16:22515023-22515124_1	GGGACUACAGGUGUGUGCCACCAUGCCCAGCUAAUUUUUGUAUUCUUAGUIGAGAUGGGGUUUCACCAUAUUGGCCAGGCUCGUGUCAACUCCUGACCUCG	0.49505	(((....((((.((.((.(((...(((..((((((...((...(((((.......)))))...))....))))))..)))..))).)))).))))..))).	.........((((...(((.((((..((.(((((...........)))))))..)))))))..)))).....((.((((...((....)).)))).))...
chrX:16861369-16861470_-1	UGGGAGGCUGAGGAUCGCUUGAGCCCAGGAGUUCGAAGCUGUAGUGAACUIGGAUCACACCACUGCACUCCACCCUGAGCAACAGAGCAAGAUCCUGUCUC	0.960396	...(((((..((((((((((..((.((((.((..((.(.(((((((..............)))))))))).)))))).))....))))..)))))))))))	...(((((..((((((((((..((.((((.((..((.(.(((((((...((......)).)))))))))).)))))).))....))))..)))))))))))
chr4:99562656-99562757_-1	UCAAGAGAUGGAGACCAUCCAGGCCAACGUGGUGAAACCCCGUCUCUACUIAAAAUAACAAAAAUUAGCUGGGCGUGGUAGCGCGCACCUGUAGUCCCAGC	1	...((((((((.(.....(((.(....).))).....).))))))))....................((((((((((....)))))..........)))))	...((((((((.(.....(((.(....).))).....).))))))))....................((((((((((....)))))..........)))))
chr19:45703858-45703959_1	CAGGAGAAUCACUUGUACGCAGGAGGCGGAGGUUGCAGUGAGCCAAGAUCICACCACUGCACUCCAGCCUGGGCAACAGAGCGAGACUCCAUCUCAAUAAA	0.960396	..((((..((.(((....((...((((((((..(((((((..............))))))))))).))))..))....))).))..))))...........	..((((..((.(((....((...((((((((..(((((((.((.......))..))))))))))).))))..))....))).))..))))...........
chr5:160109112-160109213_-1	CCAGGAGUUUGGGACCAGCCUGGCCAACAUGGCGAAACCCCAUCUCUACUIAAAAUACAAAAAUUAGCUGGGUGUGGUGGUGUGCACCUGUAAUCCCAACU	1	...((((..((((....(((((.....)).))).....)))).))))..................((.((((...((((.....))))......)))).))	...((((..((((....(((((.....)).))).....)))).))))..................((.((((...((((.....))))......)))).))
chr9:93448706-93448807_-1	UACUAAAAAAAAUACAAAAAAAAAUUAGCCGGGCGUGGUGGCAGGCGCCUIUAGUCCCAGCUACUCAGGAGGCUGAGGCAGGAGAAUGGCGUGAACCCAGG	1	...........................((((....))))((...(((((.((..(((..((..(((((....))))))).)))..)))))))...))....	...........................((((....))))((...(((((.((..(((..((..(((((....))))))).)))..)))))))...))....
chr2:85546217-85546318_-1	CUGAGUAGCUGGGACUACAGGUGCCUGGCUAACUUUUUUAUAUUUUUAGUIGAGACAGGGUUUCACUGUGUUAGCCAGGAUGGUCUCGUGAUCUGCAUGCC	0.920792	....((((((((((((....((.((((((((((..((((((.......))))))((((.......))))))))))))))))))))))).)..)))).....	....((((((((((((....((.((((((((((..(.(((......))).)...((((.......))))))))))))))))))))))).)..)))).....
chr20:50122487-50122588_-1	GGGAUUACAGGCGCCCACCACCAUGCCCGGCUAAUUUUCGUAUUUUUAGUIGAGAUGGGGUUUCAGCAUGUUGGCCAGGCUGGUCUCCAACUCUUGACUUC	0.376238	(((......((......))......))).(((((...........)))))((((.(((((..(((((.((.....)).))))).))))).)))).......	(((..........)))...((((.(((.(((((((..((.(((((((...))))))).)).........))))))).))))))).................
chr1:174015520-174015621_-1	AGGCUGAGGCGGGUAGGUCACAAGGUCAGGAGUCGAAGACCAGCCUGGCCIAGAUGGUGAAACCCCAUCUCUACUAAAAAUACAAAAAAAUUAGCCGGGCA	0.980198	.(((((((((......)))....(((((((.(((...)))...))))))).((((((.(....)))))))....................)))))).....	.(((((((((......)))....(((((((.(((...)))...)))))))(((((((.(....))))))))...................)))))).....
chr22:42563277-42563378_-1	AUACAAAAAUUAGCCAGGUGUGGUCUGCACACUUGUGGUCCCAGCUACUCIAGAGGCUGAGGUAGGAGGAUCGCCUGAGCCCAUGAGGCCAAGGCUGCAGU	1	..............((((((((.....)))))))).(((((...(((((((......))).))))..)))))((((..(((.....)))..))))......	..............((((((((.....)))))))).(((((...(((((((......))).))))..)))))((((..(((.....)))..))))......
chr2:32310746-32310847_1	UGCCUGUGGUCCCAGCUACUCAGGAGGCUGUGAGGCAGGAGAAUUGCUUGIGCCUGGGAGGUUGAGGCUGCAGUGAGCCGCGAUCACACCACUGCAUGCCA	0.465347	(((..((((((((((...((((((...((((...))))........)))))).))))).(((((.((((......)))).)))))..))))).))).....	.(((...)))..(((((.((((...(((..(.((((((.....)))))).)))))))).))))).((((((((((..............))))))).))).
chr17:44094883-44094984_-1	GUCUCUACUAAAAAAUUAAAAAUUAGCCUGGUGCAUUGGCAUGCUCCUGUIAUCCCUGCUACUUGGGAAGCUGAGGUGGGAGGGUUGCUUGAGGUCGAGGC	0.980198	(((((.((.................(((.........)))...(((..((((.((((.((((((.((...)).)))))).))))))))..))))).)))))	(((((.((.................(((.........)))...(((..(((..((((.((((((.((...)).)))))).)))).)))..))))).)))))
chr9:33848735-33848836_1	GAGGUUGUUAUAGGUGCCUGCCACCACGCCUGGCAGAUUUUUGUAUUUUUIGUAGAGACAGGUUUCACCAGGUUGACCAGGCUGGUCUCGAGCUCUUGACC	1	(((.(((..((....(((((....((.((((((..((..(((((.((((....)))))))))..)).))))))))..)))))..))..))).)))......	(((.(((..((....(((((....((.((((((..((..(((((.((((....)))))))))..)).))))))))..)))))..))..))).)))......
chr19:19174850-19174951_-1	CUGUAAUCCCAGCGCUUUCGGAGGCCGAGGUGGGCGGAUCACUUGACGUCIGGAGUUGGAGACCAGCCUGGCCAACAUGAUGAAACCUCGUCUCUACUGAA	0.980198	(((......))).......((((((.(((((......((((.(((..((((((..((((...)))))))))))))..))))...)))))))))))......	(((......))).......((((((.(((((......((((.(((..((((.(.(((((...)))))))))))))..))))...)))))))))))......
chr2:28867902-28868003_-1	ACCUCUUACUGUAGCCUGAACCUCCCAGGCUCCAACAAUCCUCGCACCUCIACCUCCUGAGUAGCUGGGACCACAGGUGCAUGCCACUAUGCCUAGCUAAU	1	.........((.((((((.......)))))).)).............((((......))))((((((((......(((....)))......))))))))..	.........((.((((((.......)))))).)).............((((......))))((((((((......(((....)))......))))))))..
chr7:152671056-152671157_-1	UGCAGCCUCCGCCUCCCAUAUCCAAGUGAUUCUGCUGCCUCAGUCUCCCUIGUAGCUGGGAUUACAGGCAGGUGCCACCAUAGCUAGCUAAUUGUUGUAUU	0.940594	.(((.(((..((((...........(((((((((((((...((.....)).))))).))))))))))))))))))....(((((.........)))))...	.(((.(((..((((...........((((((((((((((...........)))))).))))))))))))))))))....(((((.........)))))...
chr17:75150942-75151043_-1	GUCUCUACUAAAAAUAAAAGAGUUAGCCGGGCGUUCCGGCGGGCGCCUGUIGUCCCAGCUUCUCGAGAGGCUAAGGCAGGAGAAAGGUGUAAACCUGGGAG	0.910891	.(((((.((((...........)))).(((((((((....)))))))))..(((..((((((....))))))..))).))))).((((....)))).....	.(((((.................(...(((((((((....))))))))).)(((..((((((....))))))..))).))))).((((....)))).....
chr10:94565478-94565579_1	UCAAGAGUUCGAGGCCAGCCUGACCAGCAUGGAGAAACCCCAUCUCUACUIAAAAUACAAAAUUAGCUGGGCUUGGUGGCACAUGCCUGUAAUUCCAGCUA	0.653465	...((((...(.(((((((.......)).))).....)))...))))................((((((((.(((..(((....)))..))).))))))))	........((.(((....))))).(((..((((((.......)))))))))............((((((((.(((..(((....)))..))).))))))))
chr2:43917550-43917651_-1	CGCCUGGCUAAUUUUUUAUAUUUGUAGUAGAGAUGGGGCUUCACUGUGUUIGCCAGGAUGGUUUCGAUCUCCUGACCUCGUGAUCUGCCCACCUCGGCCUC	0.425743	..((((((((((............((((.(((......))).)))).))))))))))..((((.(((((....))..))).)))).(((......)))...	.(((..((((..............)))).(((.((((...((((......((.(((((.(((....)))))))).))..))))....)))).))))))...
chr21:33972289-33972390_1	CUGCAACUUCUGCCUCCCCAGUUCAAGCAAUUCUCCUGCCUCAACCUCCCIAGUAGCUGGAAUUACAGGCGCCUGCCACCACGCCCGGCUACUUUUUGUAC	1	.(((.....(((......))).....))).....................((((((((((.......(((....))).......)))))))))).......	.(((.....(((......))).....))).....................((((((((((.......(((....))).......)))))))))).......
chr1:1097501-1097602_-1	AAAAAAAAAAAAAAAAAUUUAAUGAGCUGGGUGUGGUGGCUCGAGCCUGUIGUCCUGGCUAGUCAGAAGGCUGAGGUGGGAGGAUCGCUUGAGCCCAGGAG	0.980198	..........................((((((..((((((((..((((.((((((((......)))..)))))))))..)))..)))))...))))))...	..........................((((((..((((((((..((((..(((((((......)))..)))).))))..)))..)))))...))))))...
chr7:151573866-151573967_-1	GUCUCUACUAAAAAUACAAAAAUUAGCUGGGUGUGGCAGCGGGCAUCUGUIAUCCCAGCUACUCAGGAGGCUGAGGCACAAGAAUCGCUUGAACCCAGGAG	0.960396	..((((.................((((((((....((((.......))))...))))))))(((((....)))))...((((.....))))......))))	..((((.................((((((((.((.((((.......)))).))))))))))(((((....)))))...((((.....))))......))))
chr14:20270479-20270580_-1	AUGAGUCUCAGUUGAGAUUUCGAACUUUGGGUUUGAUGCUGGAAUGAGUUIAGAGUUUUGGGCACUAUUGGGAGCAGAUGAUUAUAUUUUGCAAUGUGAGA	1	...((((((....))))))(((((((...)))))))((((.(((............))).)))).........(((((.........))))).........	...((((((....))))))(((((((...)))))))((((.(((............))).)))).........(((((.........))))).........
chr22:20493847-20493948_-1	GGGAUAACAGGCAUGCGCCACCACGCCCCACUAAUUUUUGUAUUUUUAGUIGAGAUGGGGCUUCCUCAUGUUGGCCAGGCUGGUCUUGAACUCCUGACCUC	0.39604	.........(((.((.((((.((.((((((....((((((((....)).)))))))))))).......)).)))))).)))((((..........))))..	((((...((((.....((((((..((((((((((...........)))))))(.((((((...)))))).).)))..)).))))))))...))))......
chr4:82995650-82995751_-1	CGAGGCGGGUGGGUGGAUCACGAGGUCAGGACAUGUAGACCAGCCUGGCUIACAUGGUAAAACCCUGCCUUUACUAAAAAUACAAAAAAUUAGCCGGGUGU	1	.((((((((.(.....((((.(.(((((((.(.((.....))))))))))..).))))....)))))))))..............................	.((((((((.(.....((((.(.(((((((.(.((.....))))))))))..).))))....)))))))))..............................
chrX:54565943-54566044_1	CCUGAGUAGCUGGAAUUACAGGCGCAGGCCACCAUGCUUGGCUAACUUUUIUAUUUUUACCAGAGACAAGGUUUCACCAUGUUGGCAAGGCUGGUCUUGAA	0.980198	((((.((..(((......))))).))))..((((.((((.((((((............(((........)))........)))))).))))))))......	((((.((..(((......))))).))))..((((.((((.((((((....(.......(((........))).......))))))).))))))))......
chr19:58565932-58566033_-1	AGUAGCUGGGACUACAGGCGCCGGCCACCACGCCUGGCUAAAUAUUUUGUIUUUUUAGUAGAGACGGGGUUUCGCCGUGUUAGCCAGGAUGGUCUCGAUCU	0.980198	......(((((((((.(((((((((.(((.((.((.((((((.((.....)).))))))..)).)).)))...)))).))..)))..).))))))))....	......(((((((((.(((((((((.(((.((.((.((((((..(.....)..))))))..)).)).)))...)))).))..)))..).))))))))....
chr3:38416174-38416275_1	ACAGAAGUAACAAAACAAAAAAGAAGGGAGAGAGGAAGAGGAAAAUACAAIGAACUCCUUGUUGCUUAGGCAAUAUGUAGAAGUCAAAUAGUAUUAUUUAA	1	.(..((((((((.............(((((........................)))))))))))))..)...............................	.(..((((((((.............(((((........................)))))))))))))..)...............................
chr10:121892738-121892839_-1	UCUUUUUAAAAUGUUUACCACUGAGGCUGGGCGCCAUGGCUCAUGCCAGUIAUCCGAUCACUUUGGGAGGCCAAGGCAGGUGGAUCACCUGAGGUCAGGAG	0.920792	........................((((((((......))))).))).....(((((((.((((((....))))))((((((...)))))).)))).))).	..................((((..((((((((......))))).))))))).(((((((.((((((....))))))((((((...)))))).)))).))).
chr7:56049147-56049248_-1	AGGGUUUAAAACUUAGAGGAUGGGGGCUGGACGCAGUGGCUUAUGCCUGUIAUCCCAGCACUUUGGGAGGCCGAGGCGGGCAGAUCACAAGGUCAGGAGAU	0.960396	............(((.((((((((.((((....))))..))))).))).)))((((((....)))))).(((......))).((((....)))).......	.............(..((((((((.((((....))))..))))).)))..).((((((....)))))).(((......))).((((....)))).......
chr16:72416831-72416932_-1	GAGUGCAGUGGCACGAUCUUGGCUCACUAAGAUCUCCACUUCCUGGGUUCIAGCAAUUCUCCUGUCUCAGCCUCCUGAGUAGCUGGGACUACAGGGGUGCA	0.564356	.((.(.(((((...((((((((....)))))))).))))).)))........(((...(((((((((((((..(....)..))))))))...)))))))).	..((((....))))((((((((....))))))))..((((.(((((((((.(((...........(((((....)))))..))).))))).))))))))..
chr14:58291363-58291464_-1	UCAGGAGUUCGAGACCAGCCUGACCAACAAGGUGAAACCCUGUCUGUACUIAAAAUACAAAAUUAGCCGGGCGUGGUAACACAUACCUGUAACCCCAGCUA	1	.((((..(((.......((((........)))))))..))))..((((.......))))....((((.(((.((((((.....))))....))))).))))	.((((..(((.......((((........)))))))..))))..((((.......))))....((((.(((.((((((.....))))....))))).))))
chr12:48928063-48928164_-1	CUGAGGCAGGAAAAUCACUUGAGCCCAGGAGGCAGAGGUUGCAGUGAGCCIAGAUUACACAACUAUACUCCAGCCUGGAUGACAGAGACCCCCAUCUCAAA	1	(((.(((((........))...)))))).((((.(((((((..((((.......)))).))))....)))..))))........((((......))))...	(((.(((((........))...)))))).((((.(((((((..((((.......)))).))))....)))..))))........((((......))))...
chr11:46565575-46565676_-1	GAGUAUGGUGGCGUGAUCUCAGUUCAUUGCAACCUCCGCCUCUCAGGCUGIAGUGAUCCUGCCACCUCUGCCUCCUAAGUAACUGGGACCGCAGGUACAUG	0.821782	......(((((((.((..(((.((((...........((((...)))))))).))))).)))))))(((((.(((((......)))))..)))))......	......(((((((.((((...((.....))...((((((((...)))).)))).)))).)))))))(((((.(((((......)))))..)))))......
chr3:48038496-48038597_-1	CCCCGCUGCUUGGGAGGCUGAGGCGGGAGAAUGGCAUGAACCUGGAAGGCIGAGCUUGCAGUGAGCCAAGAUCGUGCCACUGCACUCCAGCCUGGGCAACA	1	.((((.....))))..(((.((((.((((..((((((((.(.(((...(((.....)))......))).).)))))))).....)))).)))).)))....	.((((.....))))..(((.((((.((((..((((((((.(.(((...(((.....)))......))).).)))))))).....)))).)))).)))....
chrX:73989846-73989947_1	AUCUCUACUAAAAAUACAAAAAAUCGCCAGGCAUGGUGGCGGGUGCCUGUIAUCCUAGCUACUUGGGAGGCUGAAGCAGGAGAAUUGCUUGAACCCGAGGG	0.564356	.......................((((((....))))))((((((((.....((((((....)))))))))(.((((((.....)))))).))))))....	......................(((((.((((((........)))))))))))........((((((....(.((((((.....)))))).).))))))..
chr22:38269249-38269350_-1	ACUUGGGAGGCUAAGGCAGGAGAAUUGCUUUAAUCCGGGAGGCGGAGGUUICAGUGAGCUGAGAUAGUGCCACUACACUCCAGUCUGGUGGGUGAUAGAAC	1	...........((((((((.....))))))))(((((..((((((((((...((((.((.........)))))))).)))).))))..)))))........	...........((((((((.....))))))))(((((..((((((((((...((((.((.........)))))))).)))).))))..)))))........
chr1:1483631-1483732_1	GCCUCGUGGCACAGGUCUGUAUUAGCUGAGUGUGGUGACCUGAGCCUGUAIUCCCAGUCACUCGGGAGGCUGAGGCAGGAGAACUGCUUGAACCUGGAAGG	0.673267	(((....))).(((((........(((.((.((....)))).)))..((..((((........)))).))(.((((((.....)))))).)))))).....	((..((.(((.((((((..(((.........)))..)))))).)))))..))(((........)))(((.(.((((((.....)))))).).)))......
chr1:35270523-35270624_1	CCGAGGCGGCAGGAUCACUUGAGGCCAGGAGUUCGAGACCAGCCUGGCCAICAUGGUGAAACCCCGUCUCUACUAAAAAUACAAAAAAUUAACCCGGCGUG	0.960396	..(((((((..(..(((((((.(((((((.(((...)))...)))))))..)).)))))..).)))))))...............................	..(((((((..(..((((((..(((((((.(((...)))...))))))).)...)))))..).)))))))...............................
chrX:119557995-119558096_-1	CUCUACUAAAAAUACAAAAAUUAGUUGGGCAUGGUGGCGCGUGUGCCUGUIAUCCCAGCUACUCGGGAGGCUGGGAUAGGAGAAUUGCUUGUAUGGGGAGG	0.881188	((((.((....((((((.((((....(.(((((......))))).)((.(.(((((((((........))))))))).).))))))..)))))))))))).	((((.((....((((((.((((..(.(((((((........)))))))..)(((((((((........))))))))).....))))..)))))))))))).
chr1:247204978-247205079_-1	GGAGUGCAGUGGGGUGAUCUCAGCUCACUGCAACCUCCGCCUCCUGAGUUIAAGCAAUUCUCCUGCCUCAGCCUCCUGAGUAACUGGGAUUAGAGGUGCCU	1	(((((((((((((.((....)).)))))))))..))))(((((((.(((((..(((.......)))(((((....)))))))))).))....)))))....	(((((((((((((.((....)).)))))))))..))))(((((((.(((((..(((.......)))(((((....)))))))))).))....)))))....
chr11:57797640-57797741_1	CAAGACCAGCCUGACCAACAUGGAGAAACCCCGCCUCUACUAAAAAUACAIAAUUAGCUGGGCGUAGUGGUGCAUGCCUGUAAUCUCAGCUACUCGGGAGG	1	.....((..(((((......(((((.........)))))...............((((((((..((..(((....)))..))..)))))))).))))).))	.....((..(((((......(((((.........)))))...............((((((((..((..(((....)))..))..)))))))).))))).))
chr16:74976625-74976726_-1	GCUCACACCUGUAAUCCCAGCACUUUGGGAGGCCAAGGUGGGCGGAUCACIAGGUCAGAAGAUCGAGACCAUCCUGGCUAACACAGUGAAACCCUGUCUCU	0.980198	..((..((((((.((((...((((((((....))))))))...)))).)).))))..)).....(((((..(((((.......))).))......))))).	..((..((((((.((((...((((((((....))))))))...)))).))).)))..)).....(((((..(((((.......))).))......))))).
chr8:143644015-143644116_1	UUUGGUUUUUGUUUUUUAUUUUUUGAGAUGGAGUCUCACUUUGUCACCCAIGCUGGAGUACGGUGUUGUGAUCUCUGCUUACUGCAACCUCUGCCUCCCAG	0.980198	...(((....((...........((((((...))))))....(((((....((((.....))))...)))))...(((.....)))))....)))......	...(((....((...........((((((...))))))....(((((...(.(((.....))))...)))))...(((.....)))))....)))......
chr1:45170587-45170688_-1	GAAGGCCAAGGCAAGAGGAUCGCUUGAGGCAAGGAGUUCAAAGCCAGCCUIGUCAACAUAGCGAGACUCUGUCUCUACAAAAGGAAAGUAAAAAAAUUAGC	0.841584	........(((((.(((..(((((((.(((.(((.(((...)))...))).)))..)).)))))..))))))))...........................	........(((((.(((..((((((.((((..((.........)).)))))........)))))..))))))))...........................
chr16:85419362-85419463_1	CAGCACUUUGGGAGGCUGAGAUGGGAGGACUGCUUGAGCCCAGGAGUUUGIGACCAGCCUGAGCAACAUAGUGAGACCCUGUCUACGAACAAAAGUUAGCC	1	...((((.((....(((.((.(((..(((((.((((....)))))))))....)))..)).)))..)).))))((((...)))).................	...((((.((....(((.((.(((..(((((.((((....)))))))))....)))..)).)))..)).))))((((...)))).................
chr12:130795595-130795696_-1	UGAUCAUGGCUCACUGCAGCCUCGACCUCCUGGGCUAAAACUGUCCUCCUICCUCAGCCUCCCGAGUAGCUGGGACUACAGACGUGCACCAGCACACUCGG	0.881188	...((..((((......))))..))......((((.......))))...............((((((.(((((..(.((....)))..)))))..))))))	...((..((((......))))..))......(((((.....(........)....))))).((((((.(((((..(.((....)))..)))))..))))))
chr22:29573635-29573736_-1	GAGUGCAAUGGCCUGAUCUCGGCUUACUACAACCUCCACCUCCUGGGUUCIAGCAAUUCUCCUGCCCCAGCCUCCUGAGUAGCUGGGAUUACAGGCAUGCA	1	...((((...((((((((((((((.(((.((...........(((((.....(((.......)))))))).....))))))))))))))..))))).))))	...((((...((((((((((((((.(((.((...........(((((.....(((.......)))))))).....))))))))))))))..))))).))))
chr1:151420345-151420446_-1	ACUCAGGAGGUAGAGGUGGGAGGAUUGCUUGAGCCCAGUAGGUCAAGGCUIGAGUGAACCAUGAUCACGCCACUGCACUCCAGCUUGGAUAACAGAGCAAG	1	.....((((((((.((((.((((.((((((.((((..(.....)..)))).)))))).))....)).)))).)))).)))).((((........))))...	.....((((((((.((((.((((.((((((.((((..(.....)..)))).)))))).))....)).)))).)))).)))).((((........))))...
chr17:75799141-75799242_1	UCUCUACAAAAAAAUACAAAAAUUAGCUGGGUGGGGUGGCAGGUGCCUGUIGUCCCAACUACUCGGGAGGCUGAGGUGGGAGGAUUGCUUGAGCCUGGGAG	0.435644	.((((((.......................))))))...(((((....(((((((...((((((((....)))).))))..)))))))....)))))....	((((......................(((((((((((.((((....)))).)))))....)))))).(((((.((((((.....)))))).))))))))).
chr1:40264026-40264127_1	UUCUCAUCUUUAAAAUGAGAAGUGGGCUGGGUACGGUGGCUCACGCCUGUIUUCCCAGCACUUUGAGAGGCCGAGGUGGGGGCGGAUUACCUGAGGUCAGA	1	(((((((.......)))))))..(((((((((((((((.....)))).)))..)))))).))......((((.((((((.......))))))..))))...	(((((((.......)))))))..(((((((((((((((.....)))).)))..)))))).))......((((.((((((.......))))))..))))...
chr2:27353553-27353654_-1	CAGCCUGGCCAACAUGGUGAAAUCCCAUCUCUACUAAAAGUACAAAACUUIGCUGGGCAUGGUGGCACAUGCCUGUAAUCCCAGCUACUCAGGAGGCUGAG	0.861386	((((((..((.....((((......))))..((((...)))).......((((((((.((...(((....)))....))))))))))....))))))))..	((((((..((.....((((......))))........((((.....))))(((((((.((...(((....)))....))))))))).....))))))))..
chr12:112221343-112221444_-1	GCAAAAUGGAGGAAACUCCCUAUCUACAAAAAAGCCAGGCAUGGUGGUAGIUACUUGUAGUCCCAGCUACUCGGGAGGCUGAGGUGGGAAGAUCACCUGAG	1	...............((((((((((((......((((....)))).)))))))...(((((....)))))..))))).((.((((((.....)))))).))	...............((((((((((((......((((....)))).)))))))...(((((....)))))..))))).((.((((((.....)))))).))
chr2:95829953-95830054_-1	UUAGCACAGCACAGUGCUACUCUACCAAAAUAUGGCCGGACUACUGCUUUIAGAAGGUCCCCAAUCCCAUUCCUCCUCACUGGGCAGGACCUCCCAACCAG	0.633663	.((((((......)))))).............(((..(((((.((......))..)))))))).......(((((((....))).))))............	.((((((......)))))).............(((..(((...((((((((((.(((..............))).))))..))))))....)))...))).
chr7:73714549-73714650_-1	GAGGCGGGAAGACUGCUUGAGCUCAGGAGUUUGAGACCAGCCUGAGCAACIUAGUGAGACCACCAUCUCUACACAAAUUUAAAAUUAGCCAGGUGUGGUGG	0.623762	.((((((.....))))))..(((((((.(((...)))...)))))))............(((((((.(((....................))).)))))))	..((.((....(((((....(((((((.(((...)))...)))))))...)))))....)).))..(.((((((....(((....)))....)))))).).
chrX:85090830-85090931_1	GAGAUAGGUAUUGCUAUGUUGCCCAGGCUGGUCUCAAACUCAUGGCCUCAIGCGAUCCUCCCACCUCAGCCAACCAGACAUGAGUGACUGUGCUCAGCCUU	0.980198	((.((((......)))).))....(((((((.(.((.(((((((.......((...............))........)))))))...)).).))))))).	((.((((......)))).))....(((((((.(.((.(((((((......(((...............))).......)))))))...)).).))))))).
chr8:12582755-12582856_-1	CAAGAGAUCAAGACCAUCCUGACCAACAUGGUGAAACCCUGUCUCUAUUAIAAAUACGAAAAUUAGUCAGGUGUGGUGGCGGGUGCCUAUAGUCCCAGCUA	0.881188	............(((((((((((..(((.(((...))).))).((((((...)))).))......)))))).)))))((((((.((.....))))).))).	............(((((((((((..(((.(((...))).)))...(....)..............)))))).)))))((((((.((.....))))).))).
chr5:140686055-140686156_-1	UCAAGACCAUCCUGGCUAACAUGGUGGAACCCCGUCUCUACUAAAAAUACIAAAAAUUUGCCGGGCGUGGUGGCACGCGCCUGUAUGUAGUCCCAGUUACU	0.980198	.....(((((((((((.....(((((((........)))))))................)))))).)))))(((....)))....................	.....(((((((((((.....(((((((........))))))).......(......).)))))).)))))(((....)))....................
chr3:61179576-61179677_-1	GAGUGCAGUGGCACAAUUAUAGCUCACAGCAGCCUUGACUUCCUGGGCUCIGGUGAUCCUCCCGUCUUAGCCUCCCAAGUAGCUAGGGCCACAGGUAUGCA	0.60396	..((((....)))).........((((...(((((.(.....).)))))...)))).(((...((((((((..(....)..))))))))...)))......	(.((((.(((((.........(((...)))(((((.(.....).)))))((((.......)))).((((((..(....)..)))))))))))..)))).).
chr1:229161353-229161454_-1	GAGGUCAGGAGUUCGAGACCAGACUGGCCAAGGUGGUGAAACUCCAUCUUICUAAAAAUACAAAAAUUGGCUGGGCGUAAUGGUGGGCGCCUAUAAUCCCA	0.821782	..((((((...............))))))(((((((.......))))))).....................(((((((........)))))))........	..((((..(....)..))))....(((.((((((((.......))))))))))).................(((((((........)))))))........
chr19:5955817-5955918_-1	GUUGCCCAAGCUGGUCUCGAACUUAUGGCUUUAAUCAUUUCUCCUGCCUCIGCCUCCCAAAGUGCUGGGAUUGUGGGCAUGAGCCAACAAGAACAGAGCCA	1	(..(((......)))..).......(((((((..((....(((.((((.((...(((((......)))))...)))))).))).......))..)))))))	(..(((......)))..).......(((((((..((....(((.((((.((...(((((......)))))...)))))).))).......))..)))))))
chr14:64470419-64470520_1	AUCUCUACUGAAAAUACAAAAAUUAGCUGGGCGUGGUGGUGCACGCCUGUIAUCCCAGCUACUUGGGAGGCUGAGGCAGGAGAAUUGCUUGAACCCGAGAG	0.980198	.......................((((((((...((((.....))))......))))))))((((((....(.((((((.....)))))).).))))))..	.......................((((((((..(((((.....))))...)..))))))))((((((....(.((((((.....)))))).).))))))..
chr7:130046474-130046575_-1	GAGUACAGUGGUGCCAUCUUGGCUCACUGUAACCUCCACCUCCUGGGUUUIAGCAAUUCUCCUGCCUCAGCCUCCCAAGUAGCUGAGAUUACAGGCGCCCG	1	(((((((((((.((((...))))))))))))..)))........((((............((((.((((((..(....)..))))))....)))).)))).	(((((((((((.((((...))))))))))))..)))........((((............((((.((((((..(....)..))))))....)))).)))).
chr15:50705209-50705310_-1	GGAGUGCAGUAGCAAGAUCUUGGCUCACUACAACCUCUGCCUCCUGGUUCIAGCAAUUUUCCUGCCUCAGCCUCCCAAGUAGACGGGAUUACAGGUGCGUG	0.980198	((((.((((..(.......(((........))))..)))))))).((((...(((.......)))...))))((((........)))).............	((((.((((..(.......(((........))))..)))))))).((((.(.(((.......))).).))))((((........)))).............
chr14:50517374-50517475_-1	UUUUUAAAACUUAAAAAUAUUGUAGGCUGGGCGCGGUGGCUCAUUCCUGUIAUCCCAGCACUUUGGGAGGCCGAGGUGAGCGAAUCACCUGAGGUCAGGAG	0.960396	...................(((((((.(((((......)))))..)))))))((((((....))))))((((.((((((.....))))))..)))).....	....................(.((((.(((((......)))))..)))).).((((((....))))))((((.((((((.....))))))..)))).....
chr1:61138235-61138336_1	ACAGGCACACGCCACCACGUAGGGCUAAUUUUUGUAUUUUUUGUAAAGAUIGGGUCUCACCAUGUUGCCCAGGCUGGUUGCAAACCACCAGACUCAAGUGA	1	...(((....)))..(((...(((((.(((((((((.....))))))))).((((..((...))..)))).((.(((((...))))))))).)))..))).	...(((....)))..(((...(((((.(((((((((.....))))))))).((((..((...))..)))).((.(((((...))))))))).)))..))).
chr16:4349655-4349756_-1	UCUGUCUGUCGCCCCGGCUAGGAUGCAGUGGAGCGAUCCUAGCUCACUGCIGCCUUGAACUCCUAGGCUCAAGCCAUCCUCCUACCUUAGACCCCCAAGUA	1	.......(((.....((.(((((.((((((.(((.......)))))))))(((((.(.....).)))))..........)))))))...))).........	.......(((.....((.(((((.((((((.(((.......)))))))))(((((.(.....).)))))..........)))))))...))).........
chr10:119572844-119572945_-1	AGCUGGACUACAGAUGCAUGCCACCAUGUCUAGUAAAUUUUUGUAUUUUUIGUAGAGACAGGGUUUCACCAUGUUGGCCAGGAUGGUCUCAAUCUCCUGAC	0.940594	..(((.....)))......((((.((((((((.((((..........)))).)))).............)))).))))(((((.(((....))))))))..	..(((.....)))......((((.((((((((.(((((......))))..).)))).............)))).))))(((((.(((....))))))))..
chr13:40655253-40655354_-1	UUUUUUGAGAUGGGGUCUAACUCUGUCACCAAGCUGGAGUGCGGUGGCCCIAUCUUGGCUCACUGCAACCUCUGCCUCCCAGGUUCAAGCGAUUCUCCUGC	0.980198	........((((((((...)))))))).....((.((((((((((((((.......))).)))))))..))))))....((((.............)))).	........((((((((...)))))))).....((.((((((((((((((.(...).))).)))))))..))))))....((((.............)))).
chr22:24574591-24574692_1	AGUGCAAUGGCACAAUCAUGGCUCACUGCAGCCUCAACCUUCUCGGGCUCIGGUGAUUCUCCCACCUCAGCCUCCUGAGUAGCUAGAAAUACUGGUGCACA	1	.(((((((((.....))))((((......)))).....((.((((((((.(((((.......))))).)))))...))).))((((.....))))))))).	.(((((((((.....))))((((......)))).....((.((((((((.(((((.......))))).)))))...))).))((((.....))))))))).
chr16:89984937-89985038_1	CAGAGGCGGACAGAUCACUUGAGGCCAGGAGUUCAAGACUAGCCUGGCCAICAUGGUGAAACCCCAUCUCUACUAAAAAUACAAUAAUUAGCCGGACAUGG	0.960396	.(((((.((.....(((((((.(((((((((((...))))..)))))))..)).)))))....)).)))))....................(((....)))	.(((((.((.....((((((..(((((((((((...))))..))))))).)...)))))....)).)))))....................(((....)))
chr12:123529642-123529743_-1	UGUAAUUUUUUUUUCCUUUAGAGACAAGGUGUCACUAUGUUGCCCAGGCUIGUCUUGAGCUUUUGGGCUCAAGCAGUCCUCCUGUCUUGUCCUCCCAAAGU	0.70297	...............((((.(((((((((........(((((((((((((.......))))..)))))...)))).........)))))).)))..)))).	...............((((.(((((((((...............((((..(.(((((((((....)))))))).).)...)))))))))).)))..)))).
chr3:183847398-183847499_-1	UUGACCUCCUGGGCUCAAGCAAUCCUCCCACCUUAGCCUCCCAAAUAGCUIGGACCCAAGCAUGUGCCACCAUGCCCAGCUGAUUUUGUUCAUUUUUUUGU	0.554455	........((((((....(((...((.....((((((..........)))))).....))....)))......)))))).(((......))).........	..........(((((.(((............))))))))..((((((((((((......((....)).......))))))))..)))).............
chr7:74880751-74880852_-1	UAAUCCCAGCUACUCAGGAGACUAAGGCAGGAGAAUCGCUUGAACCCAGGIAGCGAAGGUUGCAGUGAGACCAGAUCGCAUCAUUGUACUCCAGCCUGGGC	1	....(((........((....)).((((.((((..((((((.........))))))....((((((((..(......)..)))))))))))).))))))).	....(((........((....)).((((.((((..((((((.........))))))....((((((((..(......)..)))))))))))).))))))).
chr3:185658968-185659069_-1	UUUUAUUUUUAUUUUUUAUACAGAUGGGAUCUCUCUGUGUCACCCAGGCUIGUCUCAAGUUCCUGAACCCAAGUGAUCCUCCCAUUUCAGAUUCCCAAAGC	0.70297	.....................((((((((.......(.(((((...((...((.(((......)))))))..))))).)))))))))..............	.....................((((((((..((.((.((.....((((..(........).))))....)))).))...))))))))..............
chr3:50011914-50012015_1	UGACCAUGGCUCACUGCAGCCUCCACCUCCCGGGCUCAAGCAAUUCUCCCICCUCAACCUCCUGAGUAGCUGGAACUAUAAGUUGGAACCAUCGUGCCCAG	0.831683	.......((((......))))..........((((.(.(((.((((.................)))).)))((..(((.....)))..))...).))))..	.......((((......))))..........((((.(.............(.((((......)))))...(((..(((.....)))..)))..).))))..
chr2:164574811-164574912_-1	UGUUCCCCAGGCUGGAGUUCAGUGGAGUGCAGCCUCAAACUCCUGGGCUCIAGCAAUCCUCCUGGCUUAGCCUCUUGAAUAGAUGGAACUACAGGUGCUCA	0.435644	.(((((..((((((.(((.(((.(((.(((((((.((......))))))...))).)))..))))))))))))...........)))))............	..........(((.(((((((..(((((..........)))))))))))).)))....(.((((......(((((.....))).)).....)))).)....
chr6:42974684-42974785_-1	CUGGUUAAAAGAAGCCACAUUUGCGGCUAGGUGCUGUGGCUCACGUCUGUIAUCCCAGCACUUUGGGAGGCCGAGGUGGGCGGAUCAUGAGGUCAGGAGAU	0.485149	.(((((......))))).....(((((.....))))).((((((.((.((..((((((....)))))).)).)).)))))).((((....)))).......	.............(((.(((((.(((((((((((((.((.((((....)))).)))))))))).....))))))))))))).((((....)))).......
chr12:130802659-130802760_-1	GGUUGGGAAGCCAAGGUGGAAGGAUCGCUUGAGGCCAGGAGUUCAAGACCIGCUUGACAACAUAGCAAAACCCCAUCUCUGUAAAAAAAAAUAAAAAUAAA	0.683168	(((.(((..((((((.(((...((.(.((((....)))).).))....))).))))........))....))).)))........................	((((....)))).((((((..((...((((.(((((.((.........))))))).)......)))....)))))))).......................
chr17:30781094-30781195_1	UCAGCCUCCCAUGUGGCUGGGACUACCAGCGUGCGCCACCACAUCCAGCUIAUUUUUGUAAUUUUAGUAGAGACAGGGUUUCACCAUAUUGGUCAGCCUGG	0.435644	.(((((........)))))((.(((((((.(((....(((...(((.(((((...........))))).).))...))).....))).))))).))))...	.((((.....((((((((((.....)))))(((...))))))))...))))......................((((.(...((((...)))).).)))).
chr11:9291516-9291617_-1	UAUCCUGGCCAACAUGGUGAAACCUGUCUGUACUAAAAAUAAAAAAAAUUIGCUGGGCGCGAUGGCACACGCUUGUAAUCCAAGCUACUCGGGAGGCUGAG	0.742574	.....((((((...(.(((...((((.(((...................))).))))))).))))).)).(((((.....)))))..(((((....)))))	...(((((((((((.(((...))))))......................)))))))).((....))....(((((.....)))))..(((((....)))))
chr12:27034509-27034610_1	CAAUCACAGUUCAUUGCAGUGUUGACCUCCUGGGCUCAAGCUAUCCUCCCICCUCAGCCUCCCGAGUAGCUGGGAUGGCAGGCUUAUUCCACCAGCUAAUU	1	(((.(((.((.....)).)))))).....((((....(((((..(((((((((((........)))..).))))).))..)))))......))))......	(((.(((.((.....)).)))))).....((((....(((((..(((((((((((........)))..).))))).))..)))))......))))......
chr22:49859785-49859886_1	GGAGGCUGAGGUGGGGAGACCACUUGAGCUCAGGAGUUCCAGACCAGUCUIGGCAGCGUGGCAGAACCCCAUCUUUACAAAAACAUACAGAAAUCAGCUGG	0.534653	...((((.((((((.....)))))).))))..((.((((..(.(((..((....))..)))).)))).)).................(((.......))).	...(((((((((((((...((((....(((((((.(((...)))...)))))))...)))).....)))))))....................))))))..
chr3:107559929-107560030_1	AGACGAGGUUUUGCCAUGUUUCCCAGGCUGGUCUCGAACUUCUGGGCUCAIGCAAUCCACCCACCUUGGUCUCCCAAAAUGCUGGCAUUAUAGGUGUGAGU	0.90099	(((((((((..((...(((((((((((..(((.....)))))))))...)))))...))...))))).))))........(((.(((((...))))).)))	(((((((((.(((((.((...((((((..(((.....)))))))))..))))))).......))))).))))........(((.(((((...))))).)))
chr15:64075738-64075839_-1	AAAAAAAAUAAUAAUACAAAACUUAGCUGGGUGUGGUGGCGUCUGCCUGUIAUUCCAGCUAUUGGGAGGCUGAGGUAGGAGAAUUGCUUGAACCCAGGAGG	0.940594	.....................(((..((((((..((((((.(((((((....(((((.....))))).....))))))).)..)))))...))))))))).	.....................(((..((((((..((((((.(((((((..(.((((........))))..).))))))).)..)))))...))))))))).
chr17:44799647-44799748_-1	AGAGCUCUCACUAUGUUGCCUAGACUGGUCUCAAACUCCUGGGCCCAAGCIAUCCUCCCAUCACAGCCUCCGAAGGUGCUGGGAUUACAGGCAUAAGCCAC	1	.............((((((((((...(((.....))).))))))...))))....(((((.....((((....))))..))))).....(((....)))..	.............((((((((((...(((.....))).))))))...))))....(((((.....((((....))))..))))).....(((....)))..
chr14:21245330-21245431_-1	CCACCCCCCGGGUUCAAGCGAUUUCUCCUGCCUCCGCCUCGCGAGUAGCUIGGAUUACAGGCAUGCACCACCACGCUUGGCUAAUUUUUGUAUUUUUAGUA	1	..((((...)))).((((((........(((((...(((.((.....)).))).....)))))..........))))))(((((...........))))).	..((((...)))).((((((........(((((...(((.((.....)).))).....)))))..........))))))(((((...........))))).
chr6:35840016-35840117_-1	GGAGUAUUAUGCCCGGGUGUGGUGGUUCACGCCUGUAAUCCCAGCACUUCIGGAGGCUGAGGUGGGUGGAUCGCUUGAGCCCAGGAGUUUGAGACCAGCCU	0.772277	((.((.(((.((((((((..((((((((((..(((......)))((((((((....)))))))).))))))))))...)))).)).)).))).))...)).	((.((.(((.((((((((..((((((((((((((....((((........)))).....))))..))))))))))...)))).)).)).))).))...)).
chr20:3928999-3929100_1	UCACCACACCCGGCAAAUUUUUGUAUUUUUAGUAGAGGGGGUUUCACCAUIUUGGUCAGGCUGGUCUUGAACUCUUGACCUAAGGUGAUCCGCCUGCCUCG	0.980198	............((((....))))..........((((((((.(((((.....(((((((..(((.....))))))))))...)))))...)))).)))).	............((((....))))..........((((((((.(((((..(..(((((((..(((.....)))))))))))..)))))...)))).)))).
chrX:73953963-73954064_1	GAAUACAGGCAUGCACCACCAUGCCCGGCUAAUUUUUUGUGUUUUAGUAAIGAUGGGGUUUCACCAUGUUGGCCAGGCUGGUCUCGAUCUCCUGACCUCAU	0.960396	((...((((........((((.(((.(((((((...................((((.......))))))))))).)))))))........))))...))..	((...((((........((((.(((.(((((...................(.((((.......)))).)))))).)))))))........))))...))..
chr1:70339005-70339106_-1	CCCAAGCAGCUGGAUUACAGGGUGCGCUACCACACCCGGCUAUUUUUAGUIGAGACGGGGUUUUGCCAUGUUGGCCAGGCUGUUCUGAACUCCUGGCCUCA	0.920792	.....(((.(((.....)))..)))((....((.((((.(((((...)))))...))))))...))......(((((((..(((...))).)))))))...	.....(((.(((.....)))..)))((....((.((((.((.(.......).)).))))))...))......(((((((..(((...))).)))))))...
chr5:65668303-65668404_-1	UCCUGACCUCAAGUGAUCUGCCCAUCUUGGCCCCUCAAAGUGCUGGGAUUIGAGGUGUGAGCCACUGUGCCUGGCCAGGAAGUAAUAUACAAUUAAAUGAG	0.841584	(((((.((.((((((....(((((((((...(((..........)))....)))))).).)))))).))...)).))))).....................	(((((.((.((((((.((.((((.(((...(((..((...))..)))...))))).))))..)))).))...)).))))).....................
chr4:2970827-2970928_1	GCCUGGCUAAUUUUUUUGCAUUUUUAGUAGAGAUGGAGUUUCACUGUGUUIGCCAGGAUGGUCUCGAUCUCCUGACCUUGUGAUCUGCCCGCCUCGGCCUC	0.405941	.((((((((((....((.(((((((...))))))).)).........))))))))))..((((..........)))).........(((......)))...	(((.(((........(((((...((((..(((((.(((..((.(((.......)))))....))).)))))))))...))))).......)))..)))...
chr6:15567327-15567428_-1	AGGCUAAAGUGCAGUGGUGCAAUCAUAGCUCACUGUAGCCUCAAACUCCUIGGCUUAAGCAAUCCUCCCACCUCAGCCUCCUGAGUAGCUGGGGCUAUAGG	1	.(((((...((((....))))....)))))..(((((((((((.((((..(((((...................)))))...))))...))))))))))).	.(((((...((((....))))....)))))..(((((((((((.((((..(((((...................)))))...))))...))))))))))).
chr11:119002123-119002224_1	GUGAGGCAGGAAAAUCGCUUGAGCCCAGGAGGCAGAGAUUGUACUGAGCCIAGAUCAUGCCAUUGCACUGCAGCCUGGGCAACAAGAGCAAAACUCUGUCU	0.980198	...(((((((......((((..(((((((..((((....((((.((.((.........)))).))))))))..))))))).....)))).....)))))))	...(((((((......((((..(((((((..((((....((((.((.((.(......))))).))))))))..))))))).....)))).....)))))))
chr17:37304187-37304288_-1	GAUCGCUUGAGCAUAUUGAGUGUUUGCACCACUGCAUUCCAGCCUGGGCAIAAGAGCAAGACUCUGUCUCAAAAAAUUAAAAAUAAAAUAAAUAGAAAUUC	0.623762	...(((((((.....)))))))(((((.(((..((......)).)))))))).(((((......)).)))...............................	......(((((.(((..((((.(((((.(..((((...(((...)))))))..).))))))))))))))))).............................
chr7:38732875-38732976_-1	UCAUGCCUGUGGUCCCAGCUACAUGGGAGGCUGAGGCAGGAGGAUCACUUIAGUGCAGGAGGUCAAGGCUGCAGUGAGUUCUGAUCAUGCUACUGUACUUC	1	((.(((((....(((((......))))).....))))).)).........((((((((..(((((.((((......)))).)))))......)))))))).	((.(((((....(((((......))))).....))))).)).........((((((((..(((((.((((......)))).)))))......)))))))).
chr12:111574581-111574682_-1	GGAAGCCAAGGGAGGAGGGUCGCUUGAGCUCAGGAAUUCAAGAUCAGCCUIGGCAACAUAGUGAGGCCCCAUCUCUACAAAAAUAAAUUAGCUGGGCAUGG	0.980198	....(((.(((((((.((((((((((.(((.(((.............))).)))..)).)))))...))).)))))...............)).)))....	....(((.(((((((.((((((((((.(((((((.............)))))))..)).)))))...))).)))))...............)).)))....
chr12:50159681-50159782_-1	CCCAUCACUAAAAAUACAAAAAUUAGCUGGGUGUGGUGGUAGGCACCUGUIAUCCCAGCUACUCAGGAGGCUGAGGCAGGAGAAUCGCUUGAACCUGUGAG	0.980198	.......................((((((((...((((.....))))......))))))))(((((....)))))(((((.............)))))...	.......................((((((((..(((((.....))))...)..))))))))(((((....)))))(((((.............)))))...
chr7:66685372-66685473_1	AGGCCAGGCAUGUUGGCUCACGCCUGUAAUCCCAGCACUUUCGGAGGCCAIGGUGGGAGAAUCACUUGAGGCUAGGAGUUGGAGACCAGCCUGGGCAACAU	1	.(.((((((..((((((....))).......(((((.(((.....((((.((((((.....))))))..))))))).))))).)))..)))))).).....	.(.((((((..((((((....))).......(((((.(((.....((((.((((((.....))))))..))))))).))))).)))..)))))).).....
chr7:105541579-105541680_1	CAGCCUGACCAACGUGGUGAAACCCCGUCUCUACUAAAAAUACAAAAAUUIGCCGAGCGUGAUGGCACGUGUCUAUAAUUCCUGCUAUUUAGGAGGCUGAG	1	((((((..((.(((.(((...))).))).........(((((((..(((((.....(((((....))))).....)))))..)).))))).))))))))..	((((((..((.(((.(((...))).))).........(((((((..(((((.....(((((....))))).....)))))..)).))))).))))))))..
chr22:19098743-19098844_-1	AAGGUGAGAAGAUUGCUUGAGCUCAGGAGUUCGAGACCAGCCUGGGCAACIUAGCAAGACCUUGUCUUUACUAAAAAUAAAAAAUAAAAAAUUAGCUGAGU	0.980198	.....((.(((.(((((((.(((((((.(((...)))...)))))))..)).)))))...))).))...................................	.....((.(((.((((((..(((((((.(((...)))...)))))))...).)))))...))).))...................................
chr11:19233986-19234087_-1	AACAUCUGCCUCCCGGGUUCCAGCAAUUCUCCUGCCUCAGUCUCCGGAGUIGCUGGGAUUACAGUUGCGCGCCACCACACCCGGCUAAUUUUUAUAUUUUU	0.980198	......(((..(...(((((((((....((((.............))))..)))))))))...)..))).(((.........)))................	......(((..(...(((((((((..(.((((.............)))).))))))))))...)..))).(((.........)))................
chr1:21137215-21137316_-1	AUUAAUUAGCCAAGUGUGGUGGUGCACACCUGUAGCCCCAGGUAGUCAUCIGGCUGAGGCAGGAGGAUCACUUUAGCCCAGGAGUUCAAAGUUGCAGUGAA	0.940594	........(((.(((.(((((....(((((((......))))).))))))).)))..))).......(((((.((((.............)))).))))).	........(((.(((.(...((((.(((((((......))))).))))))).)))..))).......(((((.((((.............)))).))))).
chr6:42946508-42946609_1	UGGGAGGAUCACUUGAGCACAGGAGGCGGAGGUUUCCGUGAGCUGAGAUCIUGCCAUUGCACCCUAGCCUGGUUAACAGAACAAGACCCUGUCUCAAAAAA	0.594059	............(((((.(((((.((((..((((((........)))))).))))...((......))(((.....)))........))))))))))....	(((.(.((((....(..(((.((((((....)))))))))..)...)))).).)))..((......))(((.....)))....((((...)))).......
chr2:96011676-96011777_1	CUCACGCCUGUAAUACCAACAAUUUGGGAGGCCGAGGCAGGCGGAUCACAIGGUCAGGAGAUCGAGACCGUCCUGGCUAACACAGUGAAACACCGUCUCUA	1	.....((((......((((....)))).)))).(((((.((.(..((((..((((((((...((....))))))))))......))))..).)))))))..	.....((((......((((....)))).)))).(((((.((.(..((((..((((((((...((....))))))))))......))))..).)))))))..
chr22:30415300-30415401_-1	GAGUACAGUGGCGCAAUCUUGGAUCACUGCAACCUCCGCCUCCCGGGUUCIAGUGAUUCUUCCGCCUCAGCCUCCUGAGAAGCUAGGACAACAGGCGCCCG	1	.......(.(((((......((((((((..(((((.........)))))..)))))))).((((((((((....)))))..))..)))......)))))).	.......(.(((((......((((((((..(((((.........)))))..)))))))).((((((((((....)))))..))..)))......)))))).
chr2:10147002-10147103_1	GAGCGCAGUGGCGUGAUCUUGGCUCACUGCAACCUCUGCCUCCCGGGUUCIAGCGAUUCUCCUGCCUCAGCCUCCUGAGUAACUGGGAUUACAGGCGCGCA	1	(((.((((((((.........)).))))))...)))((((((((((......(((.......)))(((((....)))))...)))))).....))))....	(((.((((((((.........)).))))))...)))((((((((((......(((.......)))(((((....)))))...)))))).....))))....
chr2:206119000-206119101_-1	UCUUUGUUUUAUCUUAGAUUGAGUCUCACUGUAUUGCCAGUCUGGAGUGCIGUGGCGCAAUCUCAGCUCACUGCAACCUCCACCUCCUGGGUUCAAGCGAU	1	...((((((...(((((...(((....((((......)))).((((((((((((((.........)).)))))))..))))).))))))))...)))))).	...((((((...(((((...(((....((((......)))).((((((((((((((.........)).)))))))..))))).))))))))...)))))).
chr15:73613773-73613874_-1	GUCUCUACUAAAAACACAAAAAUUAGCCAGGCAUGGUGGUGGGCGCCUGUIAUCCCAGUUACUUGGGAGGCUGAGGCAGGAGAAUCGCUUGAAUCCAGGAG	1	.(((((................((((((..(((.((((.....)))))))..((((((....))))))))))))....)))))....((((....))))..	.(((((................((((((..(((.((((.....)))))))..((((((....))))))))))))....)))))....((((....))))..
chr5:177047730-177047831_1	UCCUGACCUCAGGUGAUCCACCCACCUCAGCCUCCCAAAGUUCUGGGAUUICAGACAUGAGCCACCGUGCCCUGCCUAAUUUUUGUAUUACUAGCGAUGGG	0.60396	..(((..((.(((((.......))))).))..(((((......)))))...))).((((......))))((((((.((((......))))...)))..)))	.((((....)))).......((((..((.((.(((((......)))))..((((.((((......))))..))))..................))))))))
chr19:11147449-11147550_-1	GGCCGAGGUGGGCAGAAGACCUGAGGCCAGGCGUGGUGGCAUAUGCCUGUIGUCCCAGCUACUCAGGAGGCUGAGGCAUGAGAAUCACUUAACCACUGGAG	0.980198	((((.((((.........))))..)))).((...((((((.(((((((.(((((((.........)).)))))))))))).)..)))))...)).......	((((.((((.........))))..)))).((...((((((.(((((((..((((((.........)).)))).))))))).)..)))))...)).......
chr17:69317221-69317322_-1	UUUAAGCAAUUCUGCCUCGGCUUCCUGAGUAGCUGGAGUUACAGGAACGUICCACCAUGCCCAGCUAAUUUUUGUAUAUUUUUUUUUAGUAGAGACGGGGU	1	.............((((((.(((.((((((((((((.((....((......)).....))))))))).................)))))..))).))))))	.............((((((.(((.((((((((((((.((....((......)).....))))))))).................)))))..))).))))))
chr10:92474217-92474318_-1	GAGAAAGGAGGAUCGCUUGAUCCCAGGAGUUUGAGACCACCCUGGGCAAUIUAGUGAGACUCUGUCUCUACAAAAAAUAAUAAAACUAUUAGCUGGAUAUG	0.940594	((((..((((..(((((..((((((((.((........))))))))..))..)))))..)))).)))).................................	((((..((((..((((((...((((((.((........))))))))....).)))))..)))).)))).................................
chr3:37114623-37114724_-1	AACCUUGAACUCCUGGAUUCAAGGGAUCCUCCCACCUCAGCCUUCUGAGUIGCGAGUACUAUAAACAUGUGCCACCAUGCCCAGCUAAUUGUUUUAUUUUU	0.940594	..(((((((........)))))))....(((.(..(((((....)))))..).))).........((((......))))......................	..(((((((........)))))))....(((((((.((((....)))))))).))).........((((......))))......................
chr7:100114425-100114526_-1	GGCUGGUCUCGAAUUCCUGACCUCAAGUGAUCCGCCCGCCUCGUCCUCCCIAAGUGCUGGUGGGAUUACAGGCGUGAGCCACUGAACCUGGCCCCAGCCCA	0.564356	((((((..(((..(((.........((((....((((((((.(((((.(((......))).)))))...))))).).)))))))))..)))..))))))..	((((((........((.((.(((...((((((((((.((((((......)).)).)).))).)))))))))))).))((((.......)))).))))))..
chr9:33043867-33043968_-1	UACAAUUCAGUAUCUUCUUCACCAGUUGUUUUUUUUCAGCAUGUAUUAUUICUACCACUAACGGCCUCUGUUGAGCCCUUCCUUGCUAUGUAAGCAGCCAU	0.940594	........................(((((((......((((.(((....)))..........((.(((....))).)).....))))....)))))))...	........................(((((((......((((.((((....).))).......((.(((....))).)).....))))....)))))))...
chr13:44560177-44560278_-1	UAUUUUUUUAAAAAGAGACGAGGUUUCACCAUGUUGCCCAGGGUGGGCUCIAACUCCUGAGCUCAAGUGAUCUUCCCACCUCAGCCUCUCAAAGUGCUGGG	1	................((((.(((...))).)))).....(((((((((((......)))))))).........)))..((((((((.....)).))))))	................((((.(((...))).)))).....(((((((((((......)))))))).........)))..((((((((.....)).))))))
chr7:130603523-130603624_-1	UCAGCCUCCCCAGUAGCUGAGAUUGCAGGCACGCACCACCACACCCUGCUIAUUUUUUGUAUUUUUAGUAGAGACGGAGUGUGACCAUGUUCGCCAGGCUG	0.881188	(((((..(....)..)))))....((.(((..(((....(((((((((((((............)))))).....)).)))))....)))..)))..))..	(((((..(....)..)))))....((.(((..(((....(((((.(((((.....................)).))).)))))....)))..)))..))..
chr14:73884977-73885078_1	ACAUCACUUGUAGGUGAUUAAAAAGAUUGACAGCCGGGCCUGAUGUCUCAIGCCUGUAAUCCUAGCACUUUGGGAGGCAGAGGCGGGCAGAUCACUUGAGG	0.50495	((((((...((.(((..((((.....))))..)))..)).))))))((((((.(((....(((.((.(((((.....)))))))))))))....)))))).	......(((.(((((((((...............(((((((((....)))))))))....(((.((.(((((.....))))))))))..))))))))))))
chr10:79738743-79738844_-1	GCUUAAAAAGAUUAGGAACUGUUUGGUUGGGCAUAGUGGCUCAUACCUGUIAUCCUAGCACUUUGGGAGGCCAAGGCAGGAAGAUUACUUGAGACCAGGAG	1	((((((..((((........))))..))))))....(((((((.....((..((((.((.(((.((....)))))))))))..))....)))).)))....	((((((..((((........))))..))))))....(((((((.....((..((((.((.(((.((....)))))))))))..))....)))).)))....
chr3:48038500-48038601_-1	GUAGUCCCCGCUGCUUGGGAGGCUGAGGCGGGAGAAUGGCAUGAACCUGGIAGGCAGAGCUUGCAGUGAGCCAAGAUCGUGCCACUGCACUCCAGCCUGGG	0.980198	.(((((((((.....)))).)))))((((.((((..((((((((.(.(((...(((.....)))......))).).)))))))).....)))).))))...	.(((((((((.....)))).)))))((((.((((..((((((((.(.((((..(((.....)))..)...))).).)))))))).....)))).))))...
chr16:85493685-85493786_1	GGAGGUGGAGGUGGAGAAUCGCUUGAACCCGGGAGGUAGAGGUUGUGGUAIGCCGAGAUCAUGCCAUUGCACUCUAGCCUGGGCAACGAGAGUGAGACUCC	0.980198	............((((..((((((...((((((...(((((((.((((((...........)))))).)).))))).))))))......))))))..))))	............((((..((((((...((((((...(((((((.(((((((.......)..)))))).)).))))).))))))......))))))..))))
chr10:94579252-94579353_1	GUUCAGUGGCGCGAUCUUAGCUCACUGCAAGCUCCACCUCCCAGGUUCACICCAUUCUCCUGCCUCAGCCUGCCGAGUAGUUGGGACUACAGGUGCCCACA	1	.....((((.((.(((((((((((((((..((.........((((.............)))).........))...)))).)))).))).)))))))))).	.....((((.((.(((((((((((((((..((.........((((.............)))).........))...)))).)))).))).)))))))))).
chr18:2581529-2581630_1	GGUGCAUGCCGUCCCGGCUACUUGGGAAGCUGAGGCACAAGAAUCAUUUGIACCCAGGAGGUGGAGGUUGCAGUGAGCCGAUAUCACACCACUGCACUGCA	1	((((((.((((...))))..((((((.((.(((..(....)..))).))...)))))).((((((((((......))))....)).))))..))))))...	((((((.((((...))))..((((((.((.(((..(....)..))).))...)))))).((((((((((......))))....)).))))..))))))...
chr5:180511611-180511712_1	AAAAAAAAAGCUGGGUGUGGUGGCCUGCACCUGUAGUUCAGCUACUUGGGIGGCUGAGAUGGGAGGACCGCUUGAGCCUGGGGAGGUUGAGGCUGCAGUGA	1	.........((.((((......))))))..(((((((((((((.(((...(((((.((.(((.....))).)).))))).))).)))))).)))))))...	.........((.((((......))))))..(((((((((((((.(((...(((((.((.(((.....))).)).))))).))).)))))).)))))))...
chr19:45857248-45857349_-1	AAGUUCCGCUUCCCGGGUUCAUGCCAUUCUCCUGCCUCAGCCUCCCGAGUIGCUGGGAAUACAGGCGCCCGCCACCAUGCCCGGCAUAUUUUUUUGUAUUU	0.960396	............((((((....((....(.((((.((((((..(....)..))))))....)))).)...))......)))))).................	............((((((....((....(.((((.(((((((........)))))))....)))).)...))......)))))).................
chr1:16268897-16268998_-1	CAUCUCUGCUAAAAUACAAAAAUUAACUGGGUGUGGUGAUGCGUGUCUGUIGUCCCAGCUACUCGGGAGGCUGAGACCGGAGAAUCCCGGGUUCAAGUAAU	0.980198	..........................(((((..((..(((....)))..))..)))))..((((((((..((........))..)))))))).........	..........................(((((..(...(((....)))...)..)))))..((((((((..((........))..)))))))).........
chr22:50770384-50770485_-1	GAGUGCAAUGGCAUGAUCUGGGCUCGCUGCAACCUCUGUCUCCCUAGUUCIAGCAAUUCUCCUGCCUCAGCCUCCCAAGUAGCUGAGAUUACAGGCAUGCG	1	....(((.((((.(((.(((((...((..........))...))))).))).))......((((.((((((..(....)..))))))....))))))))).	....(((.((((.(((.(((((...((..........))...))))).))).))......((((.((((((..(....)..))))))....))))))))).
chr1:30945874-30945975_-1	GUCUCUAGUAAAAAUACAAAAAUUAGCCAGGUGUGGUGGUACACACCUGUIAUCCCAGCUACUCGGGAGGCUGAGACAGGAGAAUUGCUUGAACCUGGGAG	0.980198	...........................((((((((......))))))))...((((((...(((((....))))).((((.......))))...)))))).	.......................(...((((((((......)))))))).).((((((...(((((....))))).((((.......))))...)))))).
chr7:47963734-47963835_-1	UCCCAAGUUCAAGCGAUUCUCCUGCCUCAGCCUCCCGAGUAGCUGGGACUICAGGCGCAUGCCACCACGCCCGGCUAAUUUUUGUAUUUUUAGUAGAGACG	0.960396	.................((((.((((((........)))((((((((......(((....)))......))))))))...............)))))))..	.................((((.((((((........)))((((((((..((..(((....)))..))..))))))))...............)))))))..
chr1:243759213-243759314_-1	CAGGGUUUUACUCUGUUGCUCAGGCUGGAGUGCAGUGCAGUGGUCCGAUCIUAGCUCACUGCAGCCUCGACCUCCUGGGCUCAAGCUCUCCUCCCACCUCA	0.881188	..(((.......((...(((((((.(.(((.((..((((((((.(........).))))))))))))).)...)))))))...)).......)))......	..(((.......((...(((((((.(.((((((((((.(((..(......)..))))))))))..))).)...)))))))...)).......)))......
chr16:89516741-89516842_1	UGUAACCCCAGCUAGUCGGGAGGCUGAGGCAGGAGAAUGGCGUGAACCCAIGAGGCGAAGCUUGCAGUGAGCCGAGAUCGCGCCACUGCACUCCAGCCUGG	1	......(((........)))((((((((((((.....((((((((........(((...(((...)))..)))....)))))))))))).)).))))))..	......(((........)))((((((((((((.....((((((((........(((...(((...)))..)))....)))))))))))).)).))))))..
chrX:85091287-85091388_1	UCUUAGAUUUGAUGAAAUAUGAGUGUGUUUGAGAUCUGAUCCAAGGUUUUIAAAAAUUCAUUUCAAAUCCUGGAGAUAAAUUCUGAGGAGCUUACUUAUGA	0.455446	(((..(((((((......((((((...((((((((((......))))))))))..)))))).)))))))..))).......((((((.......)))).))	.................((((((((.((((.(((.....((((.((.(((((((......))))))).)))))).......)))...)))).)))))))).
chr3:185788385-185788486_-1	GGCUGAGAGUGCAGUGGCGCAAUCAUAGCUCUCUGCAGCUUCUAGCUCCUIGGCUCAAGUGGUCCUUCCACAUCAGCCUCCUGAGUAGCUGGGACAACAGG	1	.((((((((.((.((((.....)))).)).)))).))))((((((((.(((((((...((((.....))))...)))))....)).)))))))).......	.((((((((.((.((((.....)))).)).)))).))))((((((((.(((((((...((((.....))))...)))))....)).)))))))).......
chr2:159720076-159720177_1	GGUGCAGUGGUGCCAUCUCGGCUCACUGCAACCUCCGCCUCCUGGAUUCAIGCGAUUCUCCUUCCUCAGCCUCCCAGGGAGCUAGGAUUACAGGAACGCAA	1	((((((((((.(((.....)))))))))).)))((((.....)))).....(((.((((...((((.(((.(((...))))))))))....)))).)))..	((((((((((.(((.....)))))))))).)))((((.....)))).....(((.((((...((((.(((.(((...))))))))))....)))).)))..
chr1:30999409-30999510_-1	UCAGCCUCCCGAGUAGCUGGGAUUACAGGUGUGCACCACCACGUCUGGCUIAUUUUUGUAGUUUUAGUAGAGAUGGGGUUUCACCUUGUUGGCCAGGCUGG	0.90099	.((((((((((......))))...(((((.(((.(((.(((..((((.((((...........))))))))..))))))..)))))))).....)))))).	.((((((((((......))))...(((((.(((.(((.(((..((((...((((.....))).)...))))..))))))..)))))))).....)))))).
chr17:81880682-81880783_-1	CUCCUGACCUCAUGAUCCAUCCGCCUUGGCCUCCCAAAAGUGCUGGGAUUICAGGCCUGAGCCACCACGCCCUGCUGGUUUAUUUUAUUUUUUGGCAUGAA	1	.........(((((..(((........(((((((((.......))))).....))))(((((((.((.....)).)))))))..........)))))))).	.........(((((..(((........(((((((((.......))))).....))))(((((((.((.....)).)))))))..........)))))))).
chr19:37729809-37729910_-1	UCCCAGGUUCAAGCGAUUCUCCUGCCUCAGCCUCCUGAGUAGCUGGGAUUICAGGCACGCAUCACCACGCCUGCCUAAUUUUUUUUAUACUUUUAGUAGAG	0.80198	((((((...............((((.((((....))))))))))))))....(((((.((........)).))))).........................	............((((((((.((((.((((....))))))))..))))))))(((((.((........)).))))).........................
chr10:68479632-68479733_-1	UCCUGGGUUCUAGCGAUUCUCCUGCUUCAGCCUCCCGAGUAGCUGGGGUUICAAGCACCCGCCACCACGCCCAGCUAAUUUUUGUGUAUUUAGUAGAGCUG	0.960396	....(((((..((((.......))))..)))))......((((((((.......((....)).......))))))))........................	....(((((..((((.......))))..)))))......((((((((..((...((....))...))..))))))))........................
chr20:50938471-50938572_-1	CGUCUACUAAAAAUACAAAAAAUUAGCCGGGCGUGGUGGCGGGCGCCUGUIGUCCCAGCUACUCGGGAGGGUGAGGCAGGAGAAUGGCGUGAACCUGGGAG	0.920792	..........................((((((((....))).(((((.((..(((..(((((((....))))..))).)))..)))))))...)))))...	..........................((((((((....))).(((((...(.((((.(((((((....))))..))).)).)).))))))...)))))...
chr16:66890053-66890154_1	GUGGAUUACCUGAGGUCAGGAGUUUGAGACCAGCCUGACCAACAUGGUAAIACUCCAUCUCUACUAAAAAUACAAAAAUUAGCCUGGAAUAGUGGCGCAUG	1	((((((((((((.(((((((.(((...)))...)))))))..)).)))))...))))).......................(((.........))).....	((((((((((((.(((((((.(((...)))...)))))))..)).)))))...))))).......................(((.........))).....
chr2:152027021-152027122_-1	AGACCAGCCUGGCCAACGUGGACCCUGUCUCUACUAAAAAUACGAAAAUUIGCCGGGCAUGGUGGCAUGUGCCUGUAAUCCCAGCUACUGAGGAGGCUGGG	0.980198	..(((((((((((.((((((......((....))......))))....)).))))))).))))(((....)))......(((((((........)))))))	..((((((((((((((((((......((....))......))))....)))))))))).))))(((....)))......(((((((........)))))))
chr9:130728114-130728215_1	GGAGUGCAGUGGCAAUCAUAGCUCACUGCAACCUCCGUCUCCCAGACUCAIGCUGUUCUCCCACCUCAGCCUCCUGAGUAGCUGGGACUAUGGGCAUGCGC	0.653465	(((((((((((((.......)).)))))))..))))((((...))))....((((((((((((((((((....)))))..).)))))....))))).))..	(((((((((((((.......)).)))))))..))))(((((((((((((((((((...........)))))...)))))..)))))).....)))......
chr16:70414761-70414862_-1	UAAAUAAAUAAUAAUAGAAAAAUUAUCUGGGCGUGGUGGCAGGCGCCUGUIGUCCCAGCUACUUGGGAGGCUGAGUCAGGAGUAUCACUUGAACCCAGGAG	0.861386	..........................(((((...(((((...((.(((((((((((((....)))))..))))...)))).)).)))))....)))))...	..........................(((((...(((((...((.((((.(.((..((((........)))))).))))).)).)))))....)))))...
chr2:101297427-101297528_-1	AAAAAUUAGCCAGGUGUAGUGGUGUGUGCCUGUGGUCCCAGCUGCUCAGGIAGCUGAGGCAGGAGGAUCACUUGAGCCCAGGAGUUUGAGGCUUCAUUGAG	0.712871	....((..((((.......))))..))....(((((((...((((((((....)))).))))..)))))))..((((((((....))).))))).......	........((((.......))))(((..(((.(.(((.(((((.(....).))))).))).).)))..)))..((((((((....))).))))).......
chr12:123515872-123515973_-1	AACCUCCGCCUUCUGGGUUCAAGCCAUUCUCCUGCCUCAGCCUCCCAAGUIGCUGGGAUUACAGGCCUGUGCCACCACGCCUGGCUAAUUUUGUAUUUUUA	0.960396	.......((((...))))...((((..........((((((..(....)..)))))).....((((..(((....)))))))))))...............	.......((((...))))...((((..........(((((((........))))))).....((((..(((....)))))))))))...............
chr16:738735-738836_-1	AUCUGUACUAAAAAUACAAAAAUUAGUUGGGUGUCGUGGCGCAUGCCUGUIAUCCCAGCUACUCAAGAGGGUGAGGCAGGAGAAUCACUUGAACCUGGGAG	0.980198	...((((.......)))).....((((((((......(((....)))......))))))))((((...((((((..(....)..)))))).....))))..	...((((.......)))).....((((((((..(...(((....)))...)..))))))))((((...((((((..(....)..)))))).....))))..
chr6:38679692-38679793_-1	UGAGACAGAGUCUUGCUCUGUUGCCCAGGCUAGAGUGCAGUGGUGUGAUCIUAGCUCACUGCAACCUCAAACUCCUGGGAUCAAACAAUAAUCCACCUCAG	0.960396	(((((((((((...)))))))..((((((...(((((((((((.((.......))))))))))..))).....)))))).................)))).	(((((((((((...)))))))..((((((...((((((((((((.(....)..)).)))))))..))).....)))))).................)))).
chr14:60881949-60882050_1	CAGGAGUUUGAGGCAAGCCUGGCCAACAUGAUGAAACCCCGACUCUACUAIAAAUACAAAAUAAUAGCUGGGUAUGGUGGUAUGCACCUUUAAUCACAGCU	1	..((((((.(.((....(.((.....)).)......))).))))))...................((((((((..((((.....))))....))).)))))	..((((((.(.((....(.((.....)).)......))).))))))...................((((((((..((((.....))))....))).)))))
chr19:10358780-10358881_-1	AUGUUGGUCAGGCUGGUCUCGAACUUCUGACCUCGUGAUCCAUCCGCCUCIGCCUCCCAAAGUGCUGGGAUUCCAGGCGUGAGCCACCACGCCCAGCUGGC	0.722772	....((((((.(..((((..........)))).).))).)))......(((((.(((((......))))).....((((((......))))))..))))).	.....(((((((((((((.(((..........))).)).)))...)))).))))(((((......)))))..(((((((((......))))))....))).
chr20:3869658-3869759_1	GUAGUGGCAUGAUCUCAGCUCACUGCAACCUCCGCCUCCCGGGUUCAAGCIAUUCUCCUGCCUCAGCCUCCCGAGUAGCUGGGAUUACAGAGGCCUGCCAC	0.435644	((((((((.((....)))).)))))).......(((((...(((((.(((.((((....((....)).....)))).))).)))))...))))).......	...(((((((((((((((((.(((((.......))....((((.....(((.......)))........))))))))))))))))))........))))))
chr22:27898230-27898331_-1	UGAUCUCAGCUUGCUGCAACCUCUAUCUCCCAGGUUCAAGUGAUCCUCCCICCUGAGCCUCCUGAAUAGUUGGGGCUACAGGCAUGUGCCACCAUGCCUGG	1	............(((.((((.....((....(((((((.(((.......))).)))))))...))...)))).)))..((((((((......)))))))).	............(((.((((.....((....(((((((.(((.......))).)))))))...))...)))).)))..((((((((......)))))))).
chr20:2888429-2888530_1	UGCACCCAUAGUCCUAGCUACUUGGGAGGCUGAGGUGGGAGGAUUGCUUAIGCCCAGGAGAUCAAGGCUGCAGUGAACAUACCACAGCACUCCAGCCUGGG	1	............(((((((.....((((((((.((((.....(((((...((((..(.....)..))))))))).....)))).)))).)))))).)))))	............(((((((.....((((((((.((((.....(((((...((((..(.....)..))))))))).....)))).)))).)))))).)))))
chr12:56290299-56290400_-1	UCUCUACUAAAAAUACAAAAAAUUAGCCGGGUGUGUUGGUGUGCACCUGUIAUCUUAGCUACUCAGGAGGCUGAGGCAGGAGAAUAGUGUGAACCUGGGAG	1	..........................((((((....((.(((...(((((...(((((((........))))))))))))...))).))...))))))...	..........................((((((....((.(((...(((((...(((((((........))))))))))))...))).))...))))))...
chr11:117051661-117051762_-1	AGGUCAGGAGUUUGAGACCAGGUCGGCCAACAUGUUGAAACCCCAUCUCUIUUAAAAAUACAAAAAUUAGCCGGGCAUGGUGGUGUGCACUUGUAAAUCCC	0.980198	.((((..((.((((....)))))))))).(((.((....((((((((((..((((...........))))..))).)))).)))....)).))).......	.((((..((.((((....)))))))))).(((.((....((((((((((.(((((...........))))).))).)))).)))....)).))).......
chr19:11146776-11146877_-1	ACUCCUGACCUCAGGUGAUCCACCCGCCCGCCUUGGCCUCCCAAAGUGCUIGGAUUCCAGGCGUGAGCCAUCGUGCCCAGCUAGACGUCUUCCUUUUUUUU	0.980198	......(((.((((.((...(((..((((((((.((..(((..........)))..))))))).).))....)))..)).)).)).)))............	......(((.((((.((...(((..((((((((.((..((((........))))..))))))).).))....)))..)).)).)).)))............
chr15:64359860-64359961_-1	UGUGGUAGUUCACACCUGUAAUCCCAGCACUUUGGGAGGCUGAGGCCUCCIAGAGUUCAAGACCAGCCUGGGCAACAGAAUGAGACCCCCUUCUCUACAAA	1	(((((....))))).((((...(((((((((((.((((((....)))))).))))).........).)))))..))))...((((......))))......	(((((....))))).((((...(((((((((((.((((((....)))))).))))).........).)))))..))))...((((......))))......
chr11:77924101-77924202_-1	GGCUGGUCUUGAACUCCUGACCUCAGGUGAUCCCCCUGCCCCGGCCUCCCIAAGUGCUGGGAUUACAGGCAUGAGCCACUGUGCCUGGCCUUAUUAUUUUU	1	(((.((((..........)))).((((.(....))))).((((((((.....)).))))))....(((((((........))))))))))...........	(((.((((..........)))).((((.(....))))).((((((((.....)).))))))....(((((((........))))))))))...........
chr22:25354189-25354290_-1	AUGCAGUUCUUUGCCUCAUUCAAACUGGGGAGUGGGAGGCAGAGCUGCACIACUCACAGGUGCCGAGCUCAAGACUCACUCCUGGGUCUGCCUGGGCUGGG	1	.(((((((((..(((((((((........))))..)))))))))))))).............((.(((((((((((((....)))))))...)))))).))	.(((((((((..(((((((((........))))..)))))))))))))).............((.(((((((((((((....)))))))...)))))).))
chr12:113228444-113228545_1	GCUGUACAAAAAAAUUAAAAACUUAGCUGGGUAUGGUGGUGCAUGCCUGUIGUCCCAGCUACUCAGGAGGCUGAGGUGGGAGGAUUGCUUGAGCCCAGGAA	0.980198	.......................((((((((..((..(((....)))..))..)))))))).((..(.((((.((((((.....)))))).)))))..)).	.......................((((((((..(...(((....)))...)..)))))))).((..(.((((.((((((.....)))))).)))))..)).
chr1:67409126-67409227_-1	UGAAACAGUCUGGCUCUGUCACCCAGGCUGGAGUGCAGUGGCAUGAUCUCIGGUCACUGCAGCCUCCACCUCCCGGGUUCAAGCAAUUCUGCCUCAGCCUC	0.980198	(((..(((....(((.((..(((((((.((((((((((((((.((....)).)))))))))..))))))))...)))).)))))....)))..))).....	(((..(((....(((.((..(((((((.((((((((((((((.(......).)))))))))..))))))))...)))).)))))....)))..))).....
chrX:53384773-53384874_-1	UCCUGUGCCUAAACAGUCUUCUCACGUUAGCCUCCCAAGGAGCUGGGACCICAGGCAUGUGCCACCACGUCUGGCUAAUUUUUUUAUUUUUGUAGAGACGG	0.693069	..((((......)))).........(((((((......(((..(((...((((....))))...)))..)))))))))).(((((((....)))))))...	..((((......)))).........((((((((((((......))))).....(((....))).........))))))).(((((((....)))))))...
chr2:175165824-175165925_-1	CGUGAGGCCGAGUGGGGCGGAUCAUGAGGUGAGGAGAUCGAGACCAUCCUIGCUAACACGGUGAAACCCCGUCUCUACUAAAAAUACCAAAAAUUAGCUGG	1	.(((((((.....((((...(((.((.(((.((((...........)))).)))..)).)))....))))))))).)).......................	.(((((((.....((((...(((.((.(((.((((...........)))).)))..)).)))....))))))))).)).......................
chr1:110364561-110364662_1	AGUGGCACGAUCUCUGCUUUGCUUACUGCAACCUCCACCUCCUGGGUUCAIGCAGUUCUCCUGCCUCAGCCUCCCAAGUAGCUGGGAUUACAGGUGCCCGC	0.960396	.(.(((((((((((.(((((((.....))))............(((((...((((.....))))...))))).......))).))))))....))))))..	.(.(((((((((((.(((((((.....))))............(((((.((((((.....)))))).))))).......))).))))))....))))))..
chr2:239347644-239347745_-1	UCAGGAGUUCGCGAUCAGCCUGGUCAGCAUGGUCAAACCCCGUCUCUACUIAAAACACAAAAAUUAGCCAGGCGUGGUGGCACGCGCCUGUAGUCCCAGCU	1	.((((.((..((.(((((((((((.((.((((.......)))))).....................))))))).)))).))..)).))))...........	.((((.((..((.(((((((((((.((.((((.......)))))).....................))))))).)))).))..)).))))...........
chr16:30379809-30379910_1	GUUGCCCAGGCUGGUCUGGAACUCCUGACCUCAGGGGAUCCUCCCGUCUCIGCCUCCCAAAGUGCUGGGAUUACAGACGUGAGCCACCGUGCCCGGCCUGC	0.980198	......((((((((...(((.((((((....)))))).)))((.(((((.....(((((......)))))....))))).))((......)))))))))).	......((((((((...(((.((((((....)))))).)))((.(((((.(...(((((......)))))...)))))).))((......)))))))))).
chr12:51133428-51133529_-1	AGACCAGUCUCAGUCUGGGCAGCAUCGCAAGGCCUCAUCUCUACAAAAAAIUACAAAAAUUAGCUGGGCAUGGUGGCACACACCUGUAGUUCCAGCUUUUU	1	((((........))))((((.((...))...))))..........................(((((((((.((((.....)))))))....))))))....	((((........))))((((.((...))...))))..........................(((((((((.((((.....)))))))....))))))....
chr6:140865619-140865720_-1	UAGGAUUACAGGCAUGUGCCACCACGCUUGGCUAAUUUUGUAGUUUUAGUIGAGAUGGGGUUUCUCCAUGUUGGUCAGGCUGGUCUCGACUCUGGACCUCA	0.881188	..........(((....))).....(((((((((((..................((((((...))))))))))))))))).(((((.......)))))...	..........(((....))).....(((((((((((............(((((((.......)))))))))))))))))).(((((.......)))))...
chr1:246316888-246316989_-1	GGAGUCUCACUUUGUCACCAGGCUGGAGUGUAGUGGCGUGAUCACAGCUCICUGCAACCUCCACCUCCCAGGUUCAAGCGAUUCUCCUGCCUCAGCCUCCC	1	((((..((.(((.(..((((((.((((((((((((((.........)).)))))))..))))))))....))).)))).))..))))..............	((((..((.(((.(..((((((.((((((((((((((.........)).)))))))..))))))))....))).)))).))..))))..............
chr6:149673304-149673405_-1	AUAAAAGGGCUGGGCGCGGUAGCUCAUGCCUGUAAUCCUAGCACUUUGGUIAGCCAAGGCGGGUGGAUUGCUUGAGCCAAGAAUUGGAGACCAGCCUGGGC	1	......(((((((((......))))).))))(((((((...(.((((((....)))))).)...)))))))....(((.((..((((...)))).)).)))	......(((((((((......))))).))))(((((((...(.((((((....)))))).)...)))))))....(((.((..((((...)))).)).)))
chr16:30854790-30854891_-1	CCCUGUCUCUACUAAAAAUACAUUAGCCAGGCAUGUUGGCACGUGCCUGUIAUCCCAGGCACUCAGGAGGUUGAGGCAGGAGAAUCGCUCUGGGAGACGGA	0.415842	.((((((((.(((............(((((.....)))))..(((((((......)))))))......))).)))))))).....(((((...))).))..	..((((((((.((((.......)))).(((((((((....))))))))).(.((((..((.(((((....))))))).)).)).).......)))))))).
chr20:34275764-34275865_-1	AAAAAUAGAAUAAAAAAAAAAAUUAGCCGGGCAUGGUGAUGCACGCCUGUIAUCCCAGCUACUCAGGAGGCUGAGACAGGAAAAUCACUUGAACUGGGAGG	1	..........................((((....((((((.....(((((.....(((((........)))))..)))))...))))))....))))....	..........................((((....((((((.....(((((.....(((((........)))))..)))))...))))))....))))....
chr14:44943763-44943864_-1	GCACUCCUGUAGUCCCAGCUAAUCAGGAGGCUGAGGCAAGAGGAUUGCUUIGGCCCAGGAGUUUGAAGUUGCAGUGAGCUAUGAAUGCACCAUUGCACACU	0.564356	(((.((((.(.(((.(((((........))))).))).).)))).)))((((((......))))))((((((((((.((.......))..))))))).)))	..(((((((((((....)))).......((((.((((((.....)))))).)))))))))))....((((((((((.((.......))..))))))).)))
chr6:43004077-43004178_1	CAGUGGCAUGAGCUCAGCUCACUGCAACGUCCGCCUCCUGGGUUUGAGCAIUUCUCUUGCCUCAGCCUCCCAAGUAGCUGGGACUACAGGCACCCACCACC	1	..((.((((((((...))))).))).))((((((..(.((((.((((((((.....))).)))))...)))).)..))..))))....((......))...	..((.((((((((...))))).))).))((((((..(.((((.((((((((.....))).)))))...)))).)..))..))))....((......))...
chr19:49920011-49920112_-1	GACUCCGUCUCAAAAAAAAAAAAUUAGCUGGUGUGGUGGCACACAUGUGUIAUCCCAGCUAUUAGGGAGGCUGAGGUGGGAGGCCCACUGGAGCCCGGGAG	1	..((((..................(((((((...(((.((((....)))).)))))))))).....(.((((..((((((...))))))..))))).))))	..((((..................(((((((...(((.((((....)))).)))))))))).....(.((((..((((((...))))))..))))).))))
chr4:39759892-39759993_1	CAGGCAGGGCACGGUGGCUCAUGCCUGUUAUCCCAACACUUUGGGAGGCCIAGGUAGGUGGAUUGCUUGAGGUCAGGAGUUCAAGACCAGCCUGGCCAACA	1	((((((((((......)))).))))))...((((((....))))))(((((.(((.((((((((.((((....)))))))))...))).))))))))....	((((((((((......)))).))))))...((((((....))))))(((((.(((.((((((((.((((....)))))))))...))).))))))))....
chr9:124728251-124728352_-1	CAAGUACUUUAAAAAUGAAGUCAUGGCUGGGCGCGGUGGCUCAUGCCUGUIAUCCCAGCAUUUUGGGAGGCCAAGGUGGGUGGAUCACGAGGUCAGGAGAU	0.980198	..............((((.(((((.((.....)).)))))))))((((((.((((...((((((((....))))))))...)))).)).))))........	..............((((.(((((.((.....)).)))))))))(((((((((((...((((((((....))))))))...))))))).))))........
chr5:54054551-54054652_-1	CGCCCGGCUAAUUUUUUGUGUUUUUAGUAGAGACGGGGUUUCACCGUGUUIGCCAGGAUGGUCUUGAUCUCCUGACCUUGUGGUCCGCCCGCCUCGGCCUC	0.910891	.(((.(((.....................((.((((.......)))).)).((((.((.((((..........)))))).))))......)))..)))...	.(((.(((........................((((.......))))((.(((((.((.((((..........)))))).))))).))..)))..)))...
chr11:68755488-68755589_-1	AAAUUCAAAAAAUGAGCCGGGCGUGGUGGCGGGCGCCUGUAGUCCCAGCUICUCAGGAGGCUGAGGCAGGAGAAUGGCGUGAACCCGGGAGGCGGAGCUUG	1	.................(((((.(.((..((((((((.((..(((..((..(((((....))))))).)))..))))))....))))....)).).)))))	.................(((((.(.((..((((((((.((..(((..((..(((((....))))))).)))..))))))....))))....)).).)))))
chr7:5710198-5710299_-1	AACCUCCGCCUCCUGGCUUCAAGCAGUUCUCCUGCCUCAGCCUCCCAAGUIGCUGGGAUCACAGGUAUGCGCCACCACGCCUGACUGAUUUUUAUAUUUUU	0.960396	.......(((....))).....((((.....))))((((((..(....)..))))))(((((((((.((......)).)))))..))))............	.......(((....))).....((((.....))))(((((((........)))))))(((((((((.((......)).)))))..))))............
chr8:43020984-43021085_1	CCCAGCUACUUGGGAGGGUGAGGCAGGAGAAUUGCUUGAACCUGGGAGACIGAGAUUGCAGUGAGCCGAGAUGGCGCCAUUGCACCCCAGCCUGGCGACAA	0.623762	(((((....)))))...((.((((.((..............(((.....)))....(((((((.(((.....)))..)))))))..)).)))).)).....	....((((.((((((((.(.((((((.....)))))).).))).......(....)(((((((.(((.....)))..))))))).)))))..)))).....
chr17:49332702-49332803_-1	UUGUCUAAGUAAAUAUAUACUACAGGCUGGGUGCAGCAGCUCACACCUGUIAUCUCAGCACUUGGGAGUCCAAGGCAGGAGGAUCAUUUGAGGCCAGGAGU	0.960396	..((((.((((......))))(((((.(((((......)))))..)))))...(((.((.(((((....)))))))..))).........)))).......	..((((.((((......))))(((((.(((((......)))))..)))))(.((((.((.(((((....)))))))..)))).)......)))).......
chr17:59002910-59003011_-1	GAGGCUGAGGUGGGAGGAUCAUCUGAGCCCUGGGAGGUCAAGGCUGUGGUIAGCCAUGAUUGCACCACUGUACUCCAGCCUGGGUAACAGAGUGAGACCCU	1	..((((.((((((.....)))))).)))).(((..(((((.((((......)))).)))))...)))((((((((......)))).))))...........	..((((.((((((.....)))))).)))).(((..(((((.((((......)))).)))))...)))((((((((......)))).))))...........
chr1:151318579-151318680_-1	GAGUGCAGCGGUGCGAUCUCGGCUCACCACAACCUCUGCCUCCCGGGUUCIAGCGAUUCUCCUGCCUCAGCCUCCCAAGUAGCUGGGAUUACAGGCAUGCG	0.920792	(((.((((.(((((((.(((((....................))))).))..)))...)).))))))).((((((((......))))).....))).....	(((.((((((.(.(((.(((((....................))))).)))).))......))))))).((((((((......))))).....))).....
chr2:201287336-201287437_1	UGCAGUGAGCCAUGUUCACACCGCUGCACUCAAGCUUGGGUGACAGAACAIGACCCCGUCUCAAAAAAAAUUUUUUUUUUAAUAAAACAAAAUUUGUUUGA	1	....((((((...))))))....(((((((((....)))))).)))....((((...))))((((..(((((((.((((....)))).))))))).)))).	....((((((...))))))....(((((((((....)))))).)))....((((...))))((((..(((((((.((((....)))).))))))).)))).
chr15:65149727-65149828_-1	AAGUGCAGUGGUGCGAUCUUGGCUCACUGCAACCUCCGCCUCCCAGGUUCIAGCAAUUUUCCUGCCUCAGCCUUCCAAGUAGCUGGGAUUAUAGGCACGCA	0.782178	...((((((((.((.......))))))))))......((((..((((.............)))).((((((..........)))))).....)))).....	...((((((((.((.......))))))))))......((((((((((((.(.(((.......))).).))))...........))))).....))).....
chr8:21958509-21958610_1	CUUGCCCUUAGGAACUCGACAUAGCACUUCAGCACUCUGUGGGCCAUGUUIAGCAGUGAAAUUACCGACAAAAAGCACAAAACUGCAAGAAACAUGGCAGU	0.663366	................(.(((..((......))....))).)((((((((..(((((........................)))))....))))))))...	.(((((.........(((((((.((.((.(((....))).)))).)))))))(((((........................))))).........))))).
chr1:179873232-179873333_-1	CUGGCCAGGUCAGGUGCAGAGGCUCAUGUCUGUAAUCCCAGCAUUUUGGGIAGCCAAGGCAAGAGGAUCGCUUGAGCCCAGGAGUUCGAGACCAGCCUAGG	0.960396	(((((..((((....((.((..(((.(((((....((((((....)))))).....))))).)))..))))((((((......)))))))))).))).)).	(((((..((((....((.((..(((.(((((((..((((((....)))))).))..))))).)))..))))((((((......)))))))))).))).)).
chr9:33005460-33005561_-1	GGAGGCUGAGGUGGGAGGAUUGUUUGAGUCUGGGUGGUCAAGGCUGCAGUIAGCUGUGAUUGCAUCACUGCACUCCAGCCUGGGCAACAGAGCAAGACUCU	0.722772	.............((((..((((.....((((..((.(((.(((((.(((..((.(((((...))))).))))).)))))))).)).))))))))..))))	.............((((..((((((..((((((((((....((.((((((((((.......)).))))))))))))).)))))))....))))))..))))
chr16:74311939-74312040_-1	UCCUGGCCUCAAGUGAUCUGCCCGCCUUGGCCUCCCAGAGAGCUGGGAUUICAGGCGUGAACCACCACACCUGGCCAGAAACAUGAAUUUUUAACAAGCAU	1	..((((((....(((.....(.(((((.(...((((((....))))))...)))))).)......)))....)))))).......................	..((((((....(((.....(.(((((.(...((((((....))))))...)))))).)......)))....)))))).......................
chr11:3817808-3817909_1	AGGGCGAAGCCAGUGGAUCACUCGAGUUCAGUUCGAGACCAGCCUGGGCAICAUGGUGAAACCCCGUCUGUACAAAAAAUGCAAAAAAAUUAGCUGGGUGC	0.574257	..(((...)))..(((....((((((.....)))))).)))(((..(....)..)))...((((.(.(((....................)))).))))..	..(((...))).........((((((.....)))))).(((((.((.((((.((((.(....))))))))).))...(((........))).)))))....
chr7:72995606-72995707_-1	UUAGGCUCCCAAAGUGUGGGGAGCCACCGUCCCGGCGUAUUAUUACUUUUIGAGACGAGGUCUUGCUUUGUUUUCCAGGCUGGAGUACAGUGGCUCAAUCA	0.980198	.......((((.....))))(((((((.(((((((((((....))).....((((((((((...))))))))))....))))).).)).))))))).....	.......((((.....))))(((((((.(((((((((((....)))....(((((((((((...)))))))))))...))))).).)).))))))).....
chrX:131741226-131741327_-1	UGGAGCCCAAGCGUCUGCCACCUCCCACAGUUCAGACUUCCCCCCACAGCIAGUCUUUCUGGGAAGGACGCUGUAAUGGCGUAUUGUGUCUUCAAAGGAUU	0.980198	((((((.(((((((((((..(((.((.(((...(((((((........).))))))..))))).))).....)))..))))).))).).))))).......	((((((.(((((((((((..(((.((.(((...((((((.(.......).))))))..))))).))).....)))..))))).))).).))))).......
chr7:2332617-2332718_-1	GAGUACAGUGGUCCCAUUAUAGCUCACAGUAGCCUUGAUGUCCCGGACUUIAGCAGUCCUCCUGCCUCAGCCUUCCAGCUGGGACUACAGGUGUCCUCCAC	1	(((.(((((((((((((((..(((......)))..)))))....(((((.....)))))........((((......)))))))))))...))).)))...	(((.(((((((((((((((..(((......)))..)))))....(((((.....)))))........((((......)))))))))))...))).)))...
chr3:50022446-50022547_1	UCAGCUUCCCGAGUAGCUGGGAUUAUAGGCUCAUGUCACCACGCCUGGCUIAUUUUGUAUUUUUAGUAGAGACAGGGUUUCUCCAUGUUGGUCAGGCUGGU	0.762376	((((((........)))))).......(((....)))((((.(((((((((((..............((((((...))))))....)))))))))))))))	((((((........)))))).......(((....)))((((.((((((((((((((((.((((....)))))))))))..........)))))))))))))
chr12:93508260-93508361_1	UUAAAAAAUUAGCUGGGGGUGGGGAGGGUGGGGUGGUGCUGCAUGCCUGUIGUCCCAGCUAUUUGGGAGGCUGAGAUGGGAGGAUUGCUUGAGCCCAUGAG	1	.........(((((((((.((.((.(.(((.(((...))).))).))).)).)))))))))..((((((((...............))))...))))....	.........(((((((((.((.((.(.(((.(((...))).))).))).)).)))))))))..((((((((...............))))...))))....
chr16:67476871-67476972_-1	AACCUCUGCCUCCCAGGUUCAAGUAAUUCUCCUGCCUCAGUCUCCCAAGUIGAUGGGAUUACAGGCACCCGCCACCUGGCUAAUUUUUUGGUACUUUUAGU	0.524752	.(((........((((((....((((((((.((((.............))))..)))))))).(((....)))))))))..........))).........	.(((...((((...))))..............(((((.....(((((......)))))....)))))...(((....))).........))).........
chr18:36965408-36965509_1	CUCUAUAGUGUUAUUAAAAGGCGAUCAGGAGUUCGAAACCAGCCUGGUCAICAUGAUGAAACCCUGUCUCUACUAAAAAUACACACACACACAAAAUUAGC	1	.......(((((.(((..(((.((.((((..((((..((((...))))........))))..)))))))))..))).)))))...................	.......(((((.(((..(((.((.((((..((((..((((...))))........))))..)))))))))..))).)))))...................
chr1:179869067-179869168_-1	CCCGUUUCUACUAAAAAUACACAGUUGGGCUGGGGUGGUGGCUCAUGCCUIUAAUACCAGCACUUUGGGAGGCUGAGGCGGGCAGAUCACCUGAGGUUGGG	0.712871	((((.....................))))((.(((((((.((((..((((.......((((.(((...)))))))))))))))..))))))).))......	((((.(((.(((..........))).))).))))..(((((.((.(((((((.....((((.(((...)))))))..))))))))))))))..........
chr12:51167895-51167996_-1	UCAAACUCCUGGGCUCAAGUGAUCUUCCUGCUGCAGCCUCCUGACUGGCUIGGACUACAGGGUCACACCACCACACCUGGCCAGUUUUUCUACUUUUUGUA	1	..........(((((..((((.......))))..)))))...(((((((((((......((......))......)))))))))))...............	..........(((((..((((.......))))..)))))...(((((((((((......((......))......)))))))))))...............
chr22:38342875-38342976_-1	AAGUGAUUCUCCUGCCUCAGCCUCCCGAGUAGCUGGGAUUACAGGCACCCICCACCACGCCCAGCUAAUUUUUGUAUUAUUUAGUAGAGACGGGGUCUCAC	0.980198	..((((..((((...(((........)))((((((((......((......))......))))))))...(((.((((....)))).))).))))..))))	..((((..((((...(((........)))((((((((......(((....)))......))))))))...(((.((((....)))).))).))))..))))
chr1:151321473-151321574_-1	UGGCAUUCAAAACUAAAUGAAGCAAGCUGGGCAUGGUGGCGGGUGUCUGUIAUCCCAGCUACUUGGGAGGCUGAGGCAGGAGAAUCGCUUGAACCUGGGAG	0.881188	..((.((((........)))))).(((((((.((...(((....)))....))))))))).((((((((((.((..(....)..))))))...))))))..	..((.((((........)))))).(((((((....((.((((....)))).))))))))).((((((((((.((..(....)..))))))...))))))..
chr17:81562326-81562427_-1	GCUGGAAUUACAGGUGGCUGCCACCACACCCAGCUAAUUUUUUUAGUUUUIGUAGAGACAGGGUUUCUCCAUGUUGGCCAGGCUGGUCUCAAACUCCUGAC	0.673267	(((((.......(((((...)))))....)))))..........(((((.....(((((..(((((..(((...)))..))))).))))))))))......	(((((.......(((((...)))))....))))).....((((((.(...).))))))((((((((..(((.(((.....))))))....)))).))))..
chr17:27297995-27298096_1	AUACCUGUAAUCUAAGCUACUCGGGAGGCUGAGGCAGGGAGAAUUGCUUGIACCCGGGAGGCAGAGGUUGUAGUGAGCGGAGAUCAUGCCACUGCACUCCA	1	........(((((..(((.((((((....(.((((((......)))))).).)))))).)))..)))))((((((.(((.......)))))))))......	........(((((..(((.((((((....(.((((((......)))))).).)))))).)))..)))))((((((.(((.......)))))))))......
chr7:102555030-102555131_-1	CUCCUGAGUAGCUGGGAUAACAGGCAUGCCUGGCUAAUUUUUGUAUUGUUIGUAUAAAUGAGGUUUCGCUAUAUUGGUCUGGUUGGUCUCGAACAACUGAC	0.782178	.......(((((.(((((..((((....))))((((((.........)))))).........))))))))))....(((.(((((........))))))))	.......(((((.(((((..((((....)))).......((((((((...))))))))....))))))))))....(((.(((((........))))))))
chr16:69575217-69575318_1	GAGUGCAGUGGUGCGAUCUGGGCUCAGUGCAACCUCCGUCUCUUGGGUUCIAGCAAUUCUCCUGCCUCAGCCUCAUGAGUAGCUGGGACUACAGGUGCACA	0.762376	((((.(((.........))).)))).(((((.((((((.....)))......(((.......)))((((((..(....)..)))))).....)))))))).	((((.(((.........))).)))).(((((.((((((((((.((((((.(.(((.......))).).)))).)).)))..)).))......)))))))).
chr7:102635937-102636038_-1	UUAAAUUUCUUUAGAGACGGGGUCUCACUAUGUUGCUCAGGCUGGUCUCGIACUCCUGGUCUCAAGUGAUCCUCCUGCUGGGAUUACAGGCGUGAGCCACU	0.920792	.............(((((.(((..((((((.(((.....)))))))...))...))).)))))..((((((((......)))))))).(((....)))...	.............((((((((((((.((((.(((.....)))))))...)))))))..)))))..((((((((......)))))))).(((....)))...
chr11:66724826-66724927_-1	CUGCAUUUCUCCUGAGCCCUACUUCCUACCACCAGGGCUGUGGUCUUGGCIGUCUCUGGUUCUGGAAAGGAAGGAGGUAUGGAGAAGAGAGAAGUGAUGGG	0.841584	(((((((((((((...((.((((((((.(((((((((((((.......)))))).)))))........)).)))))))).))...)).)))))))).))).	(((((((((((((...((.((((((((.((.(((((((((.((.((....)).)).)))))))))...)).)))))))).))...)).)))))))).))).
chr19:55040314-55040415_-1	CACUUUGGGAGGCCAAAUCACAAGGUCAGGAGAUCGAGACCAUCCUGGCUIACACGGUGAAACCCCGUCUCUACUAAAAAUACAAAAAAUCAACUAGGCAU	1	.......((((((....((((..((((((((...........))))))))......))))......)))))).............................	.......((((((....((((..((((((((...........))))))))......))))......)))))).............................
chr14:92167236-92167337_1	UCCUGACAUCAAGUAACCCGGCUGCCUCAGCCUCCCAAAGUGCUGGGAUUICAGUCGUGAGCCACCAUACUCAGCCUAAGAUUCAGCUUACCAAUUUCUGC	0.980198	..((((.(((........((((((.((((((((.....)).))))))....))))))((((........))))......)))))))...............	..((((.(((........(((((((((((((((.....)).))))))...)))))))((((........))))......)))))))...............
chr1:185057056-185057157_1	CCAGUACUUUGGGAGGCAGAAGCAGGAGGAUCACUUGAGACUAGGAGUUCIAGACCAGCCUGGGCAACAUAAUGAAACCCUGUCUCUAUAAAAAAGAAAAA	1	((((....)))).....(((.(((((.(..(((..((...(((((.(((...)))...)))))....))...)))..)))))).)))..............	((((....)))).....(((.(((((.(..(((..((...(((((.(((...)))...)))))....))...)))..)))))).)))..............
chr5:10228698-10228799_-1	UUGAGGUGGGAGGAUGAUUUGAGUCUAGGAGGCGGAGGUUGCAUUGAGCCIAGAUCACACCAAUGCAGUCCAGCCUGGGCGAUAAAUCUUGUCUCAAAAAA	1	......(((((.((.((((((.(((((((....(((..((((((((..............)))))))))))..)))))))..)))))))).))))).....	......(((((.((.((((((.(((((((....(((..((((((((..............)))))))))))..)))))))..)))))))).))))).....
chr5:22799026-22799127_-1	GUUUGUUUGUUUGAGACUGGGUCUGGCUCUGUCACCCAGGCCGGUGUGCAIUAGCAUGAUCUCUGCUCAUUUCAACCUCUUUCUCCCAGGCUCAAGCCAUC	0.782178	........(((((((.(((((...(((.(((.....))))))(((.((.(((((((.......)))).))).))))).......))))).)))))))....	........(((((((.(((((.(((((.(((.....))))))))((.((((.((......)))))).))...............))))).)))))))....
chr2:127875864-127875965_-1	AAAAGAUAGCUGGGCAUAGUGGUGUGUACCUGCAGUCCUAGCACUUUGGGIAGCUGAGGCGGGAGGAUCACUUGAGUCCAGGAGUUGGAGGCUGUGGUAAG	0.435644	.............(((((....)))))(((.(((((((((((..(((((...(((.(((.((.....)).))).)))))))).))))).)))))))))...	....(((..((((((..((((((.(...(((((..((((((....)))))).......))))).).))))))...))))))..)))...............
chr9:128687131-128687232_1	GCAGAUCACCUGAGGUCGGGAGUUCGAGACCAGCCUGGCCAACAUGGUGAIACCCCGUCUCUACUAAAAAAUACAAAAAUUAGCUUGGCAUGGUAGUGGGC	1	.....(((((((.(((((((.(((...)))...)))))))..)).)))))...((((...((((((.......(((........)))...)))))))))).	.....(((((((.(((((((.(((...)))...)))))))..)).)))))...((((...((((((.......(((........)))...)))))))))).
chr1:35087741-35087842_1	UUUCUUUGUGAUCUCGUGUUUUACUUUAAGAAUGAAUAUGGGCCGAGGGCIGUGGCUCAUGCCUGUAAUCCCAGCACUUUGGGAGGCUGAGGCCGGUGGAU	1	..((((((.(..(((((((((............))))))))))))))))((.(((((((.(((.....((((((....)))))))))))).)))).))...	..((((((.(..(((((((((............))))))))))))))))((.(((((((.(((.....((((((....)))))))))))).)))).))...
chr4:184698603-184698704_-1	GGCUGGGGCGGGUGGAUCACUGAGGUCAGGAGUUCGAGACCAGCCUGGCCIACAUGGUGAAACCCCGUCUCUACUAAAAAUACAAAACUUAGCCGGGCGUG	1	((((((((((((.(..(((((..(((((((.(((...)))...))))))).....)))))..)))))))))...................)))).......	((((((((((((.(..(((((..(((((((.(((...)))...))))))).....)))))..)))))))))...................)))).......
chr7:128504557-128504658_1	GUUGGUCAGGCUGAUCUCGAACUCCCGACCUCAGGUGAUCUGCCCGCCUCIGCCUCCCAAAGUGCUGGGAUUACAGGCGUGAGCCACCACGCCCGGCCAAG	0.693069	.((((((.((((((..(((......))).....((((.......))))))))))(((((......))))).....((((((......)))))).)))))).	.((((((.((((((..(((......)))..)))((((....((((((((.(...(((((......)))))...)))))).).))))))..))).)))))).
chr17:28822110-28822211_-1	GUCUGUACUAAAAAUAUACAAAUUAGCUGGGUGUGGUGGCGCGUGCCCGUIGUCCCAGCUACUUGGGAGACUGAGGCAGGAGAAUCGCUUGAACCCAGGUG	1	.......................((.((((((..(((((..(.((((((...((((((....))))))...)).)))).)....)))))...)))))).))	.......................((.((((((..(((((..(.((((((...((((((....))))))...)).)))).)....)))))...)))))).))
chr1:223954044-223954145_-1	UGUUCCUGUAGUCCCAGCUACUUGGGAGGCUGAGGUGGGAGGAUCACUUGIGCCCAGGGAGGCUGAGACUGCAGUGAGUCAUGAUCAGGCCUCUGCACUCC	1	.....((((((((.(((((.(((((...(((.((((((.....)))))).))))))))..))))).)))))))).((((((.((.......)))).)))).	.....((((((((.(((((.(((((...(((.((((((.....)))))).))))))))..))))).)))))))).((((((.((.......)))).)))).
chr7:74881902-74882003_-1	CUGUGAUCAUAGGUGCCCGCCACCACACCCGACUAAUUUUUGUGUUUUUUIGUAGAGACAGGGUUUCACUAUGUUGGCCAGGCUGGUCUCGAACUCCUGAC	1	.((.(((((.....(((.((((.((.((((............(((((((....))))))))))).......)).))))..)))))))).))..........	.((.(((((.....(((.((((.((.((((............(((((((....))))))))))).......)).))))..)))))))).))..........
chr19:2012077-2012178_-1	CCAUCUCAAAAAAAAUAAAGGACAGGCUGGGCGCGGUGGCUCACGCCUGUIAUCCCAGCACUUUGGGAGGCCGAGGCGGGCGAAUCAUGAGGUCAGGAGUU	1	((((((((.............(((((((((((......))))).))))))..((((((....)))))).(((......)))......))))))..))....	((((((((.............(((((((((((......))))).))))))..((((((....)))))).(((......)))......))))))..))....
chr15:101289765-101289866_-1	UGGGUUCAAGUGAUUCUCCUGCUGCCUCAGCCUCCCGAGUAGCUGGGAUUICAGGUGGGCGCCAUCACAUCUGGCUAAUUUUUGUAUUUUUUUUUUUUUUA	0.90099	...(((((.((((((((...(((((.((........))))))).))))))))...)))))((((.......))))..........................	...(((((..((.(..(((((((((.((........))))))).))))..)))..)))))((((.......))))..........................
chr1:52823825-52823926_1	AGCAUCCAAAAUAUGUAAAAGCAAGGGUGGGCGUAGUGGCUCUUGCCUGUIAUCCCAGCAUUCUGGGAGGCCGAGGCGGGCAGAUCACUUGAGAUCAGGAG	0.960396	....(((.............((((((((.(......).))))))))......((((((....)))))).(((......))).((((......)))).))).	....(((........(..(.((((((((.(......).)))))))).)..).((((((....)))))).(((......))).((((......)))).))).
chr7:56034960-56035061_-1	CCAGAAAAUUUUUAAAAAGAAAUAGGCCGGGCGCGGUAUCUCACAUCUGUIAUCCCAACACUUUGGGAGGCCAAGGAGGAAGGAUCGCUUGAGCCCAGGUG	1	.......((((((....))))))..((((((((((((.(((..(.(((....((((((....)))))).....))).)..))))))))....)))).))).	.......((((((....))))))..((((((((((((.(((..(.(((....((((((....)))))).....))).)..))))))))....)))).))).
chr3:61742897-61742998_-1	GCUUGAAGAACUAUGACCCCCAGAAGGACAAGUGCUUCUCGGGCACCGUCIGACUUAAGUCCACUCCCCGCCCUAAGUUGUGUGUGUGUGUCCUGGGGGAC	0.940594	................(((((((..(.(((...((..((.((((.......(((....)))........))))..))..))...))).)...)))))))..	................(((((((..(.(((...((..((.((((...((.((((....)))))).....))))..))..))...))).)...)))))))..
chrX:9555210-9555311_1	GGACUACAGGCAGACAACACCACGCCUGGCUAAUUUGUUUUUAGUUUUGUIGAGAGAGUGUCUUGUUAUGUUGCCUAGGCUGGUCUUUUGAAUUCCUGGGC	0.405941	......((((.(..(((.((((.(((((((.(((((.((((((......)))))).))...........)))))).))))))))...)))..).))))...	.....(((.(((((((...(..(((..((((((.......))))))..)))..)....)))).)))..))).(((((((....((....))...)))))))
chr21:42980162-42980263_1	CAGGAGUUUGAGACCAGCCUGGCCAAGAUGGGGCAACCCCUGUCUCUACUIAAAAUGCAAAAUUAGCUGGGUGUGGUGGCAGGAGCCUGUAUCCCCAGCUA	1	((((.(((...)))...))))....((((((((....))))))))..................((((((((.(((..(((....)))..))).))))))))	((((.(((...)))...))))....((((((((....))))))))..................((((((((.(((..(((....)))..))).))))))))
chr11:106006562-106006663_-1	CACCCCACUAAUUUUUUGUAUUUUUAGUGUAGACGGAGUUUCACCAUGCUIGCCAGGAUGCUCUCAAUCUCCUGAUCUCGUGAUCCACCCGUCUUGGCCUC	0.980198	.....((((((............)))))).((((((.((.....((((.....(((((...........)))))....))))....)))))))).......	.....((((((............)))))).((((((.((.....((((..(..(((((...........))))).)..))))....)))))))).......
chr2:235601336-235601437_1	CUCUUGUUAUAAGAACACCAGUUGUAUUAGUCUGUUGUCGUGCUGCUAAUIAGCACAUACCUGAGACUGGGUAAUUUAUAAAGGAAAGAAGUUUAACGGAC	1	.((((.(((((((.((.((((((...((((...((.((.(((((.......)))))))))))))))))))))..)))))))))))................	.((((.(((((((.((.((((((...((((...((.((.(((((.......)))))))))))))))))))))..)))))))))))................
chr10:87072079-87072180_-1	CACCUCACCCUCCCAAGUAGCUAGAACCACAGGGGUGUGCAACUGUGCCUIGCUAAUUUUUUAAUUUUUUGUGGAGACACGGUCUCAUCACGUAUCCCAGA	1	.(((.....(((((((((((((((...(((((..(....)..))))).)))))))............)))).))))....)))..................	.(((.....(((((((((((((((...(((((..(....)..))))).)))))))............)))).))))....)))..................
chr9:88411581-88411682_1	UUGGCUUACUAUAGCCUUGGCCUCCUGGGCUCAAGCUGUCCUUCUGUGUCIGCCUCCCUAGUAGCCGGGACUACAGGUAUGCAUCGGCAUGCCUGACUAAU	0.811881	..((((......))))(((((((...)))).)))((((.((....).).)))).((((........))))...(((((((((....)))))))))......	..((((.((.(((((.(((((((...)))).))))))))........)).))))((((........))))...(((((((((....)))))))))......
chr17:32328673-32328774_-1	GGACUACAGGCAUGUGCCACCAUGCAUGGCUAAUUUUUUGUAUUUUUAGUIGAGACGGGGUUUCACCGUGUUAGCCAGGAUGGUCUCGAUCUUCUCACCUU	0.920792	........(((....)))(((((.(.((((((((....................((((.......))))))))))))).))))).................	........(((....)))(((((.(.((((((((.(.(((......))).)...((((.......))))))))))))).))))).................
chr19:44662306-44662407_1	AGUACAGUGGUGAGAUCACAGUUCAUUGCAGCCUUGACUUCUCAACGCCAIGUCAUCCUCCCACCUCAGCCUCCUGAGUAGCUAUGACUACAGGUAUGUGC	1	.((((((((.((((((((..(((......)))..)))..))))).)))..((((((........(((((....))))).....)))))).......)))))	.((((((((.((((((((..(((......)))..)))..))))).)))..((((((........(((((....))))).....)))))).......)))))
chr1:150101772-150101873_1	GGCUGCAGAGAAAAGGGAACACUUGUAUGCUGUUGGUGGGAGUGUAAAUUIGUUCAACCAUUGUGGAAAGCAGUAUGGCAGUUCCUCAAAGAUUUAAAAAC	0.980198	..............((((((...((((((((((((((.(((.((.....)).))).)))).........))))))).)))))))))...............	..............((((((...((((((((((((((.(((.(.......).))).)))).........))))))).)))))))))...............
chr9:38557525-38557626_-1	CAGGCAGAGCCUCAUGGUAAACCUCUACUCGGGCAUUGCAGAACAAGCAUIUAGGGUUGGAGCCCCCAUACAGGGAGGCGCCAUUUUCCAGACCCCAGAUU	1	...((((.((((...((((......)))).)))).))))..............((((((((((((((.....))).))).......)))).))))......	...((((.((((...((((......)))).)))).))))..............((((((((((((((.....))).))).......)))).))))......
chr19:39493255-39493356_1	UUUUUUUUUGUUUUUUUGAGAUGGAGUCUCUGUUGCCCAGGCUGGAGUGCIGUGGGGCGAUCUCGGCUCACUGCACCCUGCACCUCCUGGGUUCAAGUGAU	1	......((((((((...))))))))(((.((...((((((((.((.((((((((((.((....)).)))))))))))).)).....))))))...)).)))	......((((((((...))))))))(((.((...((((((((.((.((((((((((.((....)).)))))))))))).)).....))))))...)).)))
chr1:110364600-110364701_1	UCCUGGGUUCAAGCAGUUCUCCUGCCUCAGCCUCCCAAGUAGCUGGGAUUICAGGUGCCCGCCACCACACCCGGCUAAUUUUUGUGUUUUUAGUAGAGACG	0.920792	....(((((...((((.....))))...)))))..((((((((((((......((((.....))))...))))))))...)))).((((((...)))))).	....(((((...((((.....))))...)))))..((((((((((((..((..(((....)))..))..))))))))...)))).((((((...)))))).
chr12:100626878-100626979_1	UCAGGAGUUCGAAAUCAGCCUGACCAACAUGGUGAAACCUCUUCUCUACUIAAAAUACAAAAUUAGCCGGGCAUGGUGGCACAUGCCUAUAAUCUCAGCUA	1	...((((..........(((((.....)).)))..........)))).....................(((((((......))))))).............	...((((..........(((((.....)).)))..........)))).....................(((((((......))))))).............
chr3:123211426-123211527_1	GUGUGAGGCAGAAGAGAAAGAUAAUGAAGCUCCAUUUUGAUCAUUUUUUUIAGACACUGGGGCUUGCUCUGUUACCUAGGCUGGAAUGCAGUGGCAUGAUG	0.881188	..........................((((((((((((((........))))))...))))))))(((((((..((......))...)))).)))......	..........................((((((((...((.((.(......).)))).))))))))(((((((..((......))...)))).)))......
chr9:67718560-67718661_-1	CAGGCCGCCAUGCGAGAAACAGCUUUGUGGUGCACAGGGCACAUUCGGCCIAGGACACACACGCACACGGGCACACACACACAAACCGACAGAGAGAGGGA	1	..(.(((...((((((......))).((((((..(..(((.......)))..)..))).))))))..))).).............((..........))..	..(.(((...((((((......))).((((((..(..(((.......)))..)..))).))))))..))).).............((..........))..
chr1:36376863-36376964_-1	CCCGUCUCUACUAAAAAUACAAAAAGCCAGGUGUGGUGGUGAGCACCUAUIAUCCCAGCUACUCGGGAGGCUGAGGCAGAGUAUUGCUUGAACCGGGGAGG	1	((((..((................((((((((((........))))))....((((........)))))))).(((((......)))))))..))))....	((((..((................((((((((((........))))))....((((........)))))))).(((((......)))))))..))))....
chr2:127753056-127753157_-1	UCAGGCAUUUGAGACCAGCCUGGCCAACAUGGUGAAACCCCGUCUCUACUIAAAAUACAAAAAUUAGCUGGGCGUGGUGGCACAUGCCUGUAAUCCCAGCU	0.980198	.(((((((.((..(((((((((((....((((.(....))))).......................))))))).))))..)).)))))))...........	.(((((((.((..(((((((((((....((((.(....))))).(.....)...............))))))).))))..)).)))))))...........
chr12:116714499-116714600_-1	GGCUGGUCACGGACUCCUGACCUCAGAUGAUCUGCCCGCCUGAGCCUCCGIAAGUGCUGGGAUUACAGGCGUGAGCCACUGCGCCCGGCAUGGAGCUGCUA	1	(((.(((...((((..(((....)))..).)))))).)))..(((((((....((((((((......(((....)))......))))))))))))..))).	(((.(((...((((..(((....)))..).)))))).)))..(((((((....((((((((......(((....)))......))))))))))))..))).
chr6:111267516-111267617_1	GAAUAGUUUCAUAAAAGAGAAAUGGGCCGGGUGCAGUGGCUAAAGCCUGUIAUCCCAGCACUUUGGGAGGCCGAGACGGGCAGAUCACGAGGUCAGGAGAU	0.524752	.....(((((........))))).(((((.......)))))...((((((..((((((....)))))).......)))))).((((....)))).......	.....(((((........)))))..((.(((..((..(((....)))..))..))).))((((((.((.(((......)))...)).))))))........
chr2:95808753-95808854_-1	GGGAGGCCAAGACACGAGGACUGCUUGAGUUCAAAACCAGCUUUGUCAGCIUAGUGAGACCUCAUCUCUACAAAAAAAUCAAAAACAUUAGCUGGGGGUGG	0.841584	((....))....(((..(((((.....)))))....(((((((((........((((((.....)))).))........))).......))))))..))).	((....))....(((..(((((.....)))))....((((((((((.((.(..((((....)))).)))))))................))))))..))).
chr17:914406-914507_-1	AUUGCAUACUUCUCGCCUUAAAAAGAAUCUUCCUUCUGGCCGGGCGUGGUIGCUUGUGCCUGUAAUACCAGCACUUUGGGAGGCUGUGGCGGGUGGAUCAC	1	........((.((((((......((((......))))((((((((......))))).)))........((((.(((...))))))).)))))).)).....	........((.((((((......((((......))))((((((((......))))).)))........((((.(((...))))))).)))))).)).....
chr15:42543091-42543192_-1	UUUUUUUUUAAAGUACGCUUUGUUGGCUGGGCACGGCGACUCACGCCUGUIAUCCCAGCACAUUGGGAGGCCAAGGCAGGCAGAUCACGAGGUUAGGAGUU	0.445545	................(((((((((((((((.((((((.....)))).))...)))))).))..((...(((......)))...)))))))))........	...............((((.((((.....)))).))))((((..((((((((((((.((.(.((((....))))))).))..)))))).))))...)))).
chr20:13474672-13474773_-1	AAGAGAACACUUUUACACUGCUGGUAGAAAUGUGAAUUUGUGCAAUCAUUIUGGAAAACAGUAUGAAGAUUCCUUAAAGAUCUAAAAAUAGAUCUACCAUU	1	......(((.((((((.(....))))))).)))((((((......((((..((.....))..)))))))))).....(((((((....)))))))......	......(((.((((((.(....))))))).)))((((((......((((..((.....))..)))))))))).....(((((((....)))))))......
chr18:36019733-36019834_-1	UCCUGACCUCAGGUGACCCGCUCACCUCGGUCCCCCAGAGUGCUGAGAUUICAGGCGUGAGCCACCACACCCGGCCGUCCAACAGGUUCUUGACAUUGGUA	0.732673	....((((..((((((.....)))))).))))..((((.((...((((...(.((.(((......))).)).)(((........))))))).)).))))..	....((((..((((((.....)))))).))))..((((.((...(((.(((..((((...(((.........))))).))..))).)))...)).))))..
chr12:120209344-120209445_1	GGCUCUACUAAAAAUACAAAAAUUACCCGGGUGUGGUGGUGGGCACCUGUIAUCCCAGCUACUUGGGAGGCUGAGGCAUGAUAAUUGCUUGAACCCAGGAG	1	.((.((((((...((((.............))))..)))))))).((((...((((((....))))))((.(.(((((.......))))).).))))))..	.((.((((((...((((.............))))..)))))))).((((...((((((....))))))((.(.(((((.......))))).).))))))..
chr19:24055412-24055513_1	GGGAUUACAGGCACAUACCACCAUGCCCGGCUAAUUUUUGUACUUUUAGUIGAAACAGGGUUUCACCAUGCUGGCCAGGAUGGUCUCAAUCUCCUGACCUC	1	(((....((((........(((((.((.(((((...(((.((((...)))).)))..((......))....))))).)))))))........)))).))).	(((....((((........(((((.((.(((((...(((.((((...)))).)))..((......))....))))).)))))))........)))).))).
chr2:95224730-95224831_1	AAAGUUCAUGUGUUGGCAGCUUGAUCCCCAGUGAGGUGGUUCUGGGAGGUIGGGCCUAAUGGGAGGUCAAUGGAUUAUGGGGCCACCACCCUCAUGAAUGG	0.861386	...(((((((((.((((..(((((((((((.......(((((((.....)))))))...)))).))))))........)..)))).)))....))))))..	...(((((((((.((((..(((((((((((...((((..(.((....)).)..))))..)))).))))))........)..)))).)))....))))))..
chr1:8747090-8747191_-1	UCUCUACUAAAAAUACAAAAAAUUAGCUGGGUGUGGUGGUGGGCCCCUGUIGUCCCAGCUACUCGGGAGGCUGAGGCAGGAGAAUGGCGUGGACCCGGGAG	0.980198	.......................((((((((...((.((....))))......))))))))((((((...(((.(.((......)).).))).))))))..	.......................((((((((..(((.((....))))...)..))))))))((((((...(((.(.((......)).).))).))))))..
chr22:41675566-41675667_-1	GGUGGAUCACUUGAGGUCAGGAGUUUGAGACCAGCCUGGACAACAUGGUGIAGCCCUCUCUCUACUAAAAAUACAAAAAUUAGCUAAACACAGUGGCACGU	1	(((((((((((((..((((((.(((...)))...))).)))..)).))))).........))))))................((((.......))))....	(((((((((((((..((((((.(((...)))...))).)))..)).))))).........))))))................((((.......))))....
chr9:124729422-124729523_-1	AGUCUUGACCUCAUGGGCUCAGGUGAUCCUUCCACCUCAGUUUCCUGAGUIGCUGUGACUACAUGUGCACACCACAUGCCUGGCUAACUUUUGUAUUUUUU	0.782178	.........((((.(((((.(((((.......))))).)))..))))))((((((.(....((((((.....))))))).))))))...............	((((....(((((.(((((.(((((.......))))).)))..)))))).).....)))).((((((.....)))))).......................
chr17:82145045-82145146_-1	GGGCGGCUGAGGCAGGAGAAUCUCGAACCCGAGAGGUGGAGUUUGCUGUGIGCCAAGAUCAAGCCACUGCACUCCAGCCUGGGUGACAGAGCGAGACUCUG	1	.....(((.((((.(((...(((((....))))).(((.(((..(((.(((.......)))))).))).)))))).)))).)))..(((((.....)))))	.....(((.((((.(((...(((((....))))).(((.(((..(((.(((.......)))))).))).)))))).)))).)))..(((((.....)))))
chr8:30678339-30678440_-1	CUGCAGUGAGUCCUGAUCAUGCUGCUGCACUCAAUCUUGGACAACAGAGCIAGACCCUGUCUCAAAAAAAAAAAAAAAAAAUAUAUAUAUAUAUAUAUAUU	0.970297	.(((..((.((((.(((..(((....)))....)))..))))..))..)))((((...)))).................(((((((((....)))))))))	..((..((.((((.(((..(((....)))....)))..))))..))..))(((((...)))))................(((((((((....)))))))))
chr7:66527216-66527317_-1	CUGAGGCAGACGAAUCACUUGAACUCGGGAGGUGGAGAUCGCAGUGAGCCIAGAUCGUGCCAUUGCACUCCAGCCUGGGCAACAAGAAGCGAAACUCCAUC	0.980198	....((.((.((.....((((..((((((...(((((...((((((.(((......).)))))))).))))).))))))...))))...))...))))...	....((.((.((.....((((..((((((...(((((...((((((.((((....)).)))))))).))))).))))))...))))...))...))))...
chr12:121737696-121737797_1	AAUAAAAAAUGUGGUUCAGAACUUGCACAAGUUGCCAGGUGCAGUGUCUCICAUCUGUAACCCCAGCACUUUGGGAGGCCAAAGUGGGCGCAUCACUUGAG	0.673267	.........((((............))))......((((((..(((((......(((......)))((((((((....)))))))))))))..))))))..	...........................(((((((((.((((((((((...))).)))).)))....((((((((....))))))))))))....)))))..
chr4:140122257-140122358_-1	UCCCAGCUACUUGGGAGGCUGAGGUAGGAGAAUUGCUUGAAUUGGGAGCCIGAGGUUGCAAUGAGCCGAGAUUGCGCUAUUGCACUCCAGCCUGGGGGACA	0.980198	((((((....))))))..((.((((.((((....((((.......)))).......((((((.(((((....)).))))))))))))).)))).)).....	((((((....))))))..((.((((.((((..(.((((.......)))).).....((((((.(((((....)).))))))))))))).)))).)).....
chr5:145734190-145734291_-1	CAAGUUUUUGAGCCAGGUGCAGUGGCUCAUACCUGUGGUCCCAGCUACUCIGGAGGCUGAGGUGCGAGGAUUGCUUCAGCCUAGGAGUUCAAGGCUGCAGU	1	........(((((((.......)))))))...((((((((......((((...((((((((((.........))))))))))..))))....)))))))).	........(((((((.......)))))))...((((((((......((((...((((((((((.........))))))))))..))))....)))))))).
chr20:58838701-58838802_-1	GGGAUUACAGGCGUGCACCACUACGCUCGGCUAAUUUUUGUAGUUUUAGUIGAGAGGGGUUUCGCCAUAUUGGCCAGGCUGGUUUCAAACUCCUGACCUCA	1	.........((((...(((.((...(((.(((((...........))))).))).)))))..)))).....((.((((..((((...)))))))).))...	.........((((...(((.((...(((.(((((...........))))).))).)))))..)))).....((.((((..((((...)))))))).))...
chrX:118422266-118422367_1	AUGUACCUGUAGUCCAGCUACUUGAGAGGCUGAGGCAUGAGGAUCACCUGIGCUCAGGAGUUUGAGGUUACAGUGAGCUGUGAUCACCACUGCACUCCAGC	1	........(((((...))))).......(((((((((((..((((((...((((((...((........))..))))))))))))..)).))).)).))))	........(((((...))))).......(((((((((((..((((((...((((((...((........))..))))))))))))..)).))).)).))))
chr7:5722560-5722661_-1	UCCUGGCACUUUGGGAGGCCGAGGCAGGCGGAUCACGAGGUCGGGAGAUCIAGACCAUCCUGGCUAACACAGUGAAACCCCGUCUUUACUAAAAAUACAAA	1	.((((((.(((...)))))).))).((((((.((((..((((((((...........))))))))......))))....))))))................	.((((((.(((...)))))).))).((((((.((((..((((((((...........))))))))......))))....))))))................
chr19:38406471-38406572_1	CCAUCUUUAAGAGAUACGAGCAGAGUCAGGCACAGUGGCUCAUGCCUGUUIUCCCAGCACUUUGGGAGGCCAAGGCAAGAGGAUCACUUGAGCUCAGAAGU	0.960396	..(((((...)))))..((((.((((((.......)))))).(((((....((((((....)))))).....))))).(((.....)))..))))......	..(((((...)))))..((((.((((((.......)))))).((((((.(.((((((....)))))).).).))))).(((.....)))..))))......
chr9:128850034-128850135_-1	UCAUGAGCAGAACAACUUCAGGCCAGGAGUUCAAGACCAGCCUGGCCAGUIUAGCAAAACCCCAUCUCUAAUUAAAAUACAAAAAUUAGCCAGGCAUGGUG	1	.............((((((......))))))....(((((((((((.(((..................................))).))))))).)))).	.............((((((......))))))....(((((((((((.(((..................................))).))))))).)))).
chr14:35718928-35719029_-1	CUACCAAAAAAAUACAAAAAAAUUAGCUGGGUGUGGUGGCGCAUGCCCGUIGUGCCAGCUACUUGGAGGACUGAGGUGGGAAGAUCUCUUGAGCCCAGGAG	0.960396	.......................(((((((...((..(((....)))..))...)))))))(((((.(..(.(((((......)))))..)..))))))..	.......................(((((((...(.(.(((....))))..)...)))))))(((((.(..(.(((((......)))))..)..))))))..
chr15:42541209-42541310_-1	GACUGGUCUUGAACUCCUGGCUUCAGGUGAUCCACCCACCUCAGCCUCCCIAAGUGCUGGGAUUACAGGUGGGAGCCAACACACCCAGCCUCCCAUAUGUC	1	..................((((..(((((.......))))).))))(((((......)))))..(((.(((((((.(..........).))))))).))).	..................((((..(((((.......))))).))))(((((......)))))..(((.(((((((.(..........).))))))).))).
chr3:123211629-123211730_1	UUUUAUUUUUAGUAGGGAUGAGGUCUCACCAUGUUGCCUAGGUUGACCUCIAACACCUGGGCUCAAGUGAUCCUCCUGCUUGGCCUCCCAAAGUACUGGGA	0.960396	..........((((((....(((..((((..((..((((((((.(........))))))))).)).)))).))))))))).....(((((......)))))	..........((((((....(((..((((..((..(((((((((......)...)))))))).)).)))).))))))))).....(((((......)))))
chr17:82010225-82010326_1	UGAAACUUUAAACAGCACAUUUGAGCCGGGCGUGGUGGCUCACGCCUGUAIUCCCAGCACUUUGGGAGGCCAAGGUGGGCGGAUCAUGAGGUCAGGAGAUC	1	....((((((....((........))(((((((((....)))))))))..((((...((((((((....))))))))...))))..)))))).........	....((((((....((........))(((((((((....)))))))))..((((...((((((((....))))))))...))))..)))))).........
chr3:99832671-99832772_1	UGUCUCUACUGAAAAUACAAAACAGCCGGGCGUCGUGGCGCACUCCUGUAIUCCCAGCUACUUGGAGGCUAAGGCAGGAGAAUCGCUUGAACCCACGAGGC	0.881188	.(((((..(((...........)))..(((..(((.((((..(((((((......((((.......))))...)))))))...))))))).)))..)))))	.(((((..(((...........)))..(((..(((.((((..(((((((((((((((....)))).))))...)))))))...))))))).)))..)))))
chr1:228180027-228180128_1	AUUCCUGUAAUCCCAGCUACUCGGGAGGCUGAGGCAGGAGAAUCACUUGAICCCAGGAGGCAGAGGUUGCAGUGAGCCAAGAUUGUGCCAUUGCACUCCAG	1	..(((((....(((((((........))))).)))))))................((((((((.(((.(((((........)))))))).)))).))))..	..(((((....(((((((........))))).)))))))................((((((((.(((.(((((........)))))))).)))).))))..
chr6:140887323-140887424_-1	GGUCCCUGUAAUCCCAGCUACUUGGGAGGCUGAGGCGGAAGAAUUGCUUGIGCCUGGGAGGUGGAGGUUGCAGUGAGCAGAGAUCCCGCCAUUGCACUCCA	1	..((((......(((((....)))))(((((.((((((.....)))))).)))))))))..(((((..(((((((.((.(.....).))))))))))))))	..((((......(((((....)))))(((((.((((((.....)))))).)))))))))..(((((..(((((((.((.(.....).))))))))))))))
chr15:34231704-34231805_-1	AUCCUGGCUAACACGGUGAAACCCUGUCUCUACAAAAAUACAAAAAAAUUIGUCGGGCAUGGUGGCGGGCGCCUGUAGUCCCAGCUACUUGGGAGGCUGAG	0.534653	.....(.((..(((.(((....((((.((.....................)).))))))).)))..)).)(((.....((((((....)))))))))....	.....(((((.((.((((....((((((.(((........(((.....)))........))).))))))))))))))))).(((((........)))))..
chr17:73230062-73230163_-1	CUACCACACCCAGCUAAUCUGUGUAUUUUUGGUAGAGGUGGGGUUUCACUIUAUUGCCCAGGCUGGUCUUGAACUCCUGGGCUCAAGGGAUCCACCCGCCU	1	((((((......((......)).......))))))((((((((..((.((.....(((((((..(((.....))))))))))....))))..).)))))))	((((((......((......)).......))))))((((((((..((.((.....(((((((..(((.....))))))))))....))))..).)))))))
chr5:65542471-65542572_-1	UCUGCCUCCCAGGGUCAGGUGAGUCUCCUGCCUCAGCCUCCCGAGUAGCUIGGAUUACAGGCAUGCACCACCAUGCCCGGCUAAUUUUUGUAUUUUUAGUA	0.366337	.....(((...(((..(((((((.(....).)))).)))))))))..(((((((.((((((((((......))))))...........)))).))))))).	...(((.....((((..((((.((....(((((.....(((((......)))))....)))))...))))))..)))))))....................
chr1:50954876-50954977_-1	CAGGCUGGAGUGCAAUGGAGUGAUCACUGCCCCUUUGAACUUCUGGGCUCIAGUGAUCCUCUCACCUCAGCUUCCUGAGUAGGUGGGACUACAGAUGUGUG	0.980198	.(((((((.(((....((((.(((((((((((............))))...)))))))))))))).))))))).....((((......)))).........	.(((((((.(((....((((.(((((((((((............))))..).))))))))))))).))))))).....((((......)))).........
chr2:70221228-70221329_-1	CCACCUAAUUUUUUUUUAAAAAAAGGCCAGGCAUGGUGGCUCACACUUGUIAUCCCAGCACUUUGGGUGGCCGAGGCAAGCAGAUCAUGAGGUCAGAAGUU	1	........................((((...((((((.(((..(.((((....(((((....)))))....)))))..)))..)))))).)))).......	........................((((...((((((.(((..(.((((....(((((....)))))....)))))..)))..)))))).)))).......
chr9:94173715-94173816_1	UGACUGGAGUGCAGUGGUGUGGUCAUAGCUUACUGCAACCUUUAACUCCUIGGCUCAAGCAAUCUUCCUGCCUCAACCUCCUGAGUAACUCAGCUGGGACC	1	.....(((((.....((((((((........))))).)))....))))).((((...............))))...((..(((((...)))))..))....	.....(((((.....((((((((........))))).)))....))))).((((...............))))...((..(((((...)))))..))....
chr13:52421218-52421319_-1	CUUUUUUAAGAUUCUACAUGUAAGUGAGAUCAAGUGGUGUUUGUCUUGCUIUGUCUGGCUUAUUUCACUUAACAUAAUAUCCUCCAGGUUCAUCCAUGUUG	0.594059	...................((((((.((((...((((((.......)))))))))).))))))......((((((.....((....)).......))))))	.................(((((((((((((.((((.(...(.((...)).)....).))))))))))))).))))...........((.....))......
chr1:20848150-20848251_-1	CUCAUGCCUGUAAUCCCAGCACCUUGGGAGCUGAGGCAGGAGGAUCACUUIAGCUCAAGAGUUUGAGACCAGCCUGGGCAACAUGAUAAAGCCCCAUCUCU	0.881188	(((.(((((....((((((....))))))....))))).))).....((((((((....))))))))........((((...........)))).......	(((.(((((....((((((....))))))....))))).)))......(((..(((((....)))))..)))...((((...........)))).......
chr19:38406544-38406645_1	GGCAAGAGGAUCACUUGAGCUCAGAAGUUUGAGACCACCUUGGGCAACAUIGCAAGACCCCCGUCUCUACUAAAAAUUAAAAAAAAAAAAAUUAGCUGGGC	1	.((..((((....((((((((....))))))))....))))..)).........((((....))))(((((((..................)))).)))..	.((..((((....((((((((....))))))))....))))..)).........((((....))))(((((((..................)))).)))..
chr16:66671918-66672019_-1	GGUCUAACUGUGUUGCCCAGGCUGGAGUGCAGUCAUGAUCAUGGCUCACCICAUCCUCGACCUGCCGGGUCCAAGUGAUCCUCUGUAAGUCUCCUGAGUAG	0.881188	.............(((.((((..((((((.((((((....))))))...))).)))..(((.(((.(((((.....)))))...))).))).)))).))).	.............(((.((((.((..(((.((((((....)))))))))..)).....(((.(((.(((((.....)))))...))).))).)))).))).
chr11:117074755-117074856_-1	UCCCUGGUUCAAGCAAUUUCCCUGCCUCAGUCCCCUCAGUAGCUGGGAUUICAGGCUCAUGCCACCACACCUGGCUAAUUUUUUUUUGUAUUUUUAGUAGA	0.544554	....((((...(((....((((.((..(.(......).)..)).))))......)))...))))......(((.((((...............))))))).	.......................(((((((((((..(....)..))))))).))))....((((.......))))..........................
chr6:44118831-44118932_-1	GAGUGCAAUGAUGCGAUCUCGGCUCACCGCAACUUCCACCUCCUGGAUUCIAGCGAUUCUCCUGCCUCAGCUUCCUGAGUAGCUGGGAUUACAGACAUGUG	1	....(((.((.((.((((((((((...(((....((((.....)))).....)))..........(((((....))))).)))))))))).))..))))).	....(((.((.((.((((((((((...(((....((((.....)))).....)))..........(((((....))))).)))))))))).))..))))).
chr17:78222494-78222595_1	CCAUCUCUACUAAAAAUACAAAAUUAGCCGGGGUGGUGGCGCAUGCCUGUIAUCCCAGCUACUCGGGAGGCUGAGGCAGGAGAAUCUCUUGAACCCGGGAG	0.980198	...(((((................((((.(((((...(((....)))....))))).))))(((((....)))))...)))))..((((((....))))))	...(((((................((((.(((((.(.(((....)))..).))))).))))(((((....)))))...)))))..((((((....))))))
chr9:128111999-128112100_-1	CACCCAGUUAAUUUUUUGUAUUUUUAGUAGAGAUGGGGUUUCACCGGGUUIGCCAGGAUGGUCUCAAUCUCUUGACCUCGUGAUCUGCCCGUUUUGGUCUC	0.455446	.........................((..((((((((...((((.(((((((...((((.......)))).))))))).))))....))))))))...)).	..((((........(((.((((...)))).))))))).......(((((.((.((.((.((((..........)))))).)).)).)))))..........
chr5:102658114-102658215_-1	GAGUGCAGUGGCACUAUCUCCGCUUGUUGCAGUCUUGACUUCCUGGGCUCIGGUGAUUCUCCCACCUCAGCCUCCUGAGUAGCUGGAACCACAGACAUGGG	1	.(((((....)))))....(((((.(((.(((.((..((((...(((((.(((((.......))))).)))))...))))))))).)))...))...))).	.(((((....)))))....(((((.(((.(((.((..((((...(((((.(((((.......))))).)))))...))))))))).)))...))...))).
chr9:88406011-88406112_1	GUGUGUGUGUGUGUGUGUGUGUGUGUGUGUGUACGUGUACGUGUAGAGAUIGGGUUUUGCCGCUUGCCUAGUCUGGUCUCCAACCCUUGGACUCAAGUAAU	1	..........(((.(((....(.(((.(.((((((....)))))).).))).)....))))))((((..((((((((.....)))...)))))...)))).	..........(((.(((....(.(((.(.((((((....)))))).).))).)....))))))((((..((((((((.....)))...)))))...)))).
chr3:69026485-69026586_-1	UGUAGUGGUGCUAUCUCAGCUCACCGCCACCUCCACCGCUAUCUCGGCUCICCGCAACCUCACCUCCCAGGUUCAAGCGAUUCUGCCUCAGCCUCCCGAGU	0.841584	.(((((((((........((.....))......)))))))))(((((.....((((((((........)))))...))).....((....))...))))).	.(((((((((........((.....))......)))))))))...(((..(.((((((((........)))))...)))..)..)))..............
chr1:100193659-100193760_-1	CACGGUGGCAGGCGCCUGUAGUCCACCUACUCGGGAGGCUGAGGCAGGAGIACUGCUUGAACCCAGCGGCAGAGGUUGCAGUGAGCCAAGAUUGAGCCACU	0.475248	...((((((.(((.((((((....((((..(((...((.(.((((((.....)))))).).))...)))...))))))))).).)))........))))))	...((((.....)))).(((((((.(((.(((((....)))))..))).))))))).........(((((....)))))((((.((((....)).))))))
chrX:124908708-124908809_-1	AUAUAUGUUUCAGGGCUUGGUACAUAGAAAAUGCUAAAUUCAUGGAGGUCIAGCUACCAAGGAACAUGCAGUUUUACAUAUUAAAAAAGAGGAAGAAGAAA	0.554455	...((((((((..(((((((..(((.(((.........))))))....))))))).....)))))))).................................	...(((((.(((.....))).)))))((((.(((....(((.(((((......)).))).)))....))).))))..........................
chr18:8699611-8699712_-1	GGCUAGAUAUCUUGCAGUGUGCCCAGAGAAGGGUCGUCCUAGGCGGGAUGIGGUGACUCACACUUGUAAUCCUAGCACUUUGCGUGGCUGAGGUGGUGGAU	1	...........(((((((((((((......)))(((((((....))))))).......))))).)))))..(((.((((((((...)).)))))).)))..	...........(((((((((((((......)))(((((((....))))))).......))))).)))))..(((.((((((((...)).)))))).)))..
chr7:66150179-66150280_1	GCCGAGGUGAGUGGAUCGCCUGAGGUCAGGAGUUCGAGACCAGACUAACCIACAUGGAGAAACUCUGUCUUUACUAAAAAUACAAAAUUAUCUGGGUGUGG	1	(((.((((((...((.(.((((....)))).).))(((((.(((....(((...)))......))))))))................)))))).)))....	(((.((((((...((.(.((((....)))).).))(((((.(((....(((...)))......))))))))................)))))).)))....
chr20:3869735-3869836_1	GCUGGGAUUACAGAGGCCUGCCACCACACCCGACUAAUUUUCGUAUUUUUIGUAGAGACGGGGUUUCUCCAUGUUGGCCAGGCUGUUCUUGAACUCCUGAC	0.821782	...((((((..((((((((((((.((..(((((((((...........))))).....)))).........)).))).))))))..)))..)).))))...	...((((((..((((((((((((.((..((((......((((...(....)...)))))))).........)).))).))))))..)))..)).))))...
chr7:77011093-77011194_1	CCAGGAGUUCGAGACCAGCCUGGCCAGCAUGGUGAAAUGCCAUCUCUACUIAAAAUACAAAAAUUAGCCAGGCAUGGUGAUGGGCGCCUGUAAUUUCAGCU	1	.((((.(((((..(((((((((((.((.(((((.....))))))).....................))))))).))))..))))).))))...........	.((((.(((((..(((((((((((.((.(((((.....))))))).....................))))))).))))..))))).))))...........
chr4:165076930-165077031_-1	UUAGGAGCUCAAGACCAGCCUGGCCAACAUAGUAAAACCCCAUCUUUACUIAAAAUACAAAAUAAGCCAGGCAUGGUGGCACGCAUCUGUAAUCCCAGCUA	1	.((((.((.....(((((((((((.....(((((((........)))))))..............))))))).)))).....)).))))............	.((((.((.....(((((((((((.....(((((((........)))))))..............))))))).)))).....)).))))............
chr22:41687108-41687209_-1	CUGAGGCGGGUGGAUCAUGGGGUCCGGAGUUUGAGACCAGCCUGGCCAACIUAGUGAAACCCUGUUUCUACUAAAAAUUCAAAAAAAUUAGCCAGGCGUGG	1	((.((((...((((((....))))))..)))).)).((((((((((.....(((((((((...))))).)))).................))))))).)))	((.((((...((((((....))))))..)))).)).((((((((((.....(((((((((...))))).)))).................))))))).)))
chr1:246841949-246842050_-1	GAGGCCGAGGUGGGUGGAUCACGAGUCAGGAGUUCAAGACCAGCCUGGCCIAGAUGGUGAAACCCUGUCUCUACUGAAAAAAAAAAAAAAAAAAAUUAGCU	0.980198	..((((.((((.(((((((..(......)..))))...))).)))))))).((((((.(....)))))))...............................	..((((.((((.(((((((..(......)..))))...))).))))))))(((((((.(....))))))))..............................
chr6:151419502-151419603_-1	UCCUGGGCUCAGGGAUUCCUCCUGCCUCACCCUCCUGGGUAGCUGGGACCICAGGAGUGCUCCACCACACCCAGCUAAUUUUAAAAAUAAUUUGUAGAGAC	1	....((((...((((....)))))))).((((....))))(((((((......(((....)))......))))))).........................	....((((...((((....)))))))).((((....))))(((((((......(((....)))......))))))).........................
chrX:108607152-108607253_1	AGGUCUGGAAUUCAAGACCAUCCUGGCCAACAUGGCGAAACCCCGUCUCUICCAAAAAUAGAAAAAUUAGCCGGGCAUGGUGGCACAUGUUUGUAAUCCCA	1	.(((((........)))))..((((((......((((......))))((((.......)))).......))))))((((......))))............	.(((((........)))))..((((((......((((......))))((((.......)))).......))))))((((......))))............
chr1:32641362-32641463_-1	CAUCUCUACUAAAAAUACAAAAUUAGCCCGGCGUGGAGGUGCAUCCCUGUIAUCCCAGCUACUCAGGAGGCUGAGGCAGGAGAAUUGUUUGAACCCAGUAG	1	(((((((((.......................)))))))))..((((((....(((((((........))))).)))))).))((((........))))..	(((((((((.......................)))))))))..((((((....(((((((........))))).)))))).))((((........))))..
chr1:16622489-16622590_-1	CAAGUAGCUAGGACUACAUACGUCCGCCACCAUGCCCAGCUAAUUGUUGUIUUUUUAGUAGAGACAGGGUUUCACCGUGUUGGCCAGGCUGGUCUUGAACU	0.980198	((((......((((.......))))((((((..(((((((.....)))).............((((.(((...))).)))))))..)).))))))))....	((((......((((.......))))((((((..(((((((.....)))).(....)......((((.(((...))).)))))))..)).))))))))....
chr7:90389880-90389981_1	AGGGCUUAAGUUAUCCUCCUGCCUCAUCCUCCCAAGUAGCUAGGACUACAIGUGUGUGCCACCAUACCUGGCUAAUUUUUAAAAACUAUUUUGUAGAGACA	0.980198	.((((...((.....))...))))....(((.((((((((((((.......(((.....)))....))))))))...............))))..)))...	.((((...((.....))...))))....(((.((((((((((((......((((.....))))...))))))))...............))))..)))...
chr6:41542653-41542754_-1	CCUGUAAUCCCAGCACUUUGGGAGGCCGAGGCAGGUGGGUGGAUUACCUGIGGUUGGGAGUUUGAGACCAGCCUGACCAACAUGGAGAAACCCCAUCUCUA	1	(((....((((((....)))))).....)))(((((((.....)))))))(((((((..........)))))))........((((((.......))))))	(((....((((((....)))))).....)))(((((((.....)))))))(((((((..........)))))))........((((((.......))))))
chr22:39053444-39053545_1	ACAAAAAAAUUACAAAAAAAAAAAAAACAGGUGUGGUGGCAUGCACCUGUIGUUGAAGCUACUUGGAAGGAUGAAGUGGGAGGAUUGCUUGAGCCGGGGAG	0.980198	..........................(((((((((......))))))))).(((.(((((((((.........)))))........)))).))).......	..........................(((((((((......)))))))))((((.(((((((((.........)))))........)))).))))......
chr22:43216135-43216236_-1	GUCUCUACUAAAAAUACAAAAAUUAGCUGGGUGUGGUGGCGAGCGCCUGCIAUCCUAGCUACUGGGGAGGCUGAGACAGGAGAGUCACUUGAACCUGGGAG	1	((((((.(((.............((((((((..((..(((....)))..))..)))))))).))))))))).....((((.(((...)))...))))....	((((((.(((.............((((((((..((..(((....)))..))..)))))))).))))))))).....((((.(((...)))...))))....
chr19:45256132-45256233_1	GGCCAGUGAAAGACUUGGUUACCCUGCAGGGGGUGGUGGCUCAGGCCUGUIAUGCCAGCACUUUGGGAGGCCGAGGUGGGUGGAUCACCUGAGGUCAGGAG	0.633663	(((((((.....)).)))))..(((((...((((((((((....))).......(((.((((((((....))))))))..))))))))))...).))))..	.((((((.....)).))))((((((....))))))....(((.((((((((((.(((.((((((((....))))))))..))))))))...)))))..)))
chr10:96143956-96144057_1	AAAAUGUAUUCUGUGCCUCAGUCUGCAGCUUCCUUUGUUGUUGUUUUUUUIGACAGGUCUCGCUGUGUCACCUAGGCUGGAGUGCAGUAGCAUGAUCACGG	0.831683	...((((...((((((.((((((((((((....((((((............))))))....))))).......))))))).))))))..))))........	...((((...((((((.((((((((((((.......))))).........(.((((......)))).).....))))))).))))))..))))........
chr6:149667218-149667319_-1	UGGGACUGUAGGCACACCACCACACCCAGCUAAUUUUCUGUAUUUUUAUUIAGACAGGGUUCUCACCAUGUUGGCCAGGCUGGUCUCCAGCUUCUGGCCUC	0.851485	((((..((..((....))..))..))))........................((((.(((....))).))))(((((((((((...)))))..))))))..	((((..((..((....))..))..)))).........((((..(......)..))))(((....))).....(((((((((((...)))))..))))))..
chr5:180857651-180857752_-1	GGCUGAGACGGGUGGAUCCCCUGAGGUCAGGCGUUGGAGACAGGCCUGCCIACAUGGCAAAACCCCAUCUCUACUAAAAAUAUAAAAAUUAGCUGAGCAUG	1	((..((((.((((.....((.((.((.(((((.(((....))))))))))..)).))....))))..))))..))..........................	((..((((.((((.....((.((.((.(((((.(((....))))))))))..)).))....))))..))))..))..........................
chr14:34455766-34455867_-1	UCUGCCUCCUGGGUUCAAGCAAUCCUCAUUCCUCAGCCUCCUGAAUAGCUIGGAUUACAGUUGCACGCCACCAUGCCCAGGUAAUUUUUGUAUUUUUAGUG	0.980198	.......(((((((....(((((......((((.(((..........))))))).....)))))..........)))))))....................	.......(((((((....(((((......(((.((((..........))))))).....)))))..........)))))))....................
chrX:155105749-155105850_1	AGUGCAGUGGUGCGAUCUUGGCUCACAGCAGCCUCUGCCUCCCGGGAUCAIGCUGUUCUCCUGUCUCAGACUCCUGAGUAGCAGGGAUUACAGGCACGUGC	0.475248	...(((...((((((((((((......((((...))))...))))))))...((((((.((((((((((....)))))..)))))))..)))))))).)))	.((((.((((.((.......))))))((((((((...(((...)))...)))))))).(((((((((((....)))))..)))))).......))))....
chr10:124753287-124753388_-1	GAGUGCAAUGGCACAAUCUUGGCUCACUGCAAGCUCUGUCUCCCGGGUUCIAGCGAUUCUCCUGCCUCAGCCUCCUGAGUAGCUGGGACUACAGGCGCCUG	0.60396	...((((.((((.((....)))).)).)))).((.((((.((((((...............((((.((((....))))))))))))))..)))))).....	(((((((.((((.((....)))).)).)))..))))(((((....(((((.(((.((((....((....)).....)))).))).)))))..)))))....
chr11:649828-649929_-1	UCAGCCUCCUGAGUAGCUGGGAUUAUAGGCAUGAGCCACCACGUCCAACUIAUUUUUGUGUUUUUAGUAGAGAUGGGGUUUCUCCGUGUUGGCAAGGCUGG	0.980198	.((((((..((..((((..(((.....(((....)))(((.(((((.(((((...........))))).).)))).)))...)))..)))).)))))))).	.((((((..((..((((..(((.....(((....)))(((.(((((.((((.............)))).).)))).)))...)))..)))).)))))))).
chr17:74787317-74787418_1	CUGGCCUCAAGAAAGCAGGAGAUGGGCCGGGCGCGGUGGCUCACACCUGUIAUCCCAGCACUUUGGGAGGCCGAGGCAGGUGGAUCAUGAGGUCAGGAGAU	0.960396	(((((((((.((..(((((.(.(((((((.......)))))))).)))))....(((.(.((((((....))))))..).))).)).))))))))).....	(((((((((.((..(((((.(.(((((((.......)))))))).)))))..))(((.(.((((((....))))))..).)))....))))))))).....
chr21:14103616-14103717_1	GCAAUUUGGGAGGCUGAGGUGGGUGGAUCACCAGAGGUCAGGAGUUUGAAIACAGCCUGGUCAAUAUGGUGAAACCCCAUCUCUUUUACAAACACAAAAUU	1	....((((..(((..((((((((.(..((((((..(((((((.(((....)))..)))))))....))))))..))))))))))))..)))).........	....((((..(((..((((((((.(..((((((..(((((((.(((....)))..)))))))....))))))..))))))))))))..)))).........
chr17:40302488-40302589_1	GGGAUUACAGGUGCCCACCACCGCGCCCAGCUAAUUUUUUAAUUUUUAGUIGAGACAGGGUUUUACCAUGUUGGCCAGGCUGGUCUUGAACUCCUGACCCU	0.514851	(((....((((.(..((..((((.(((..((((((((((((........))))))..((......))..))))))..)))))))..))..).)))).))).	(((......(((((........)))))(.(((((...........))))).)...((((((((.((((.(((.....)))))))...)))).)))).))).
chr1:229104032-229104133_-1	CUUUGGGAGGCCUAGGCAAGGGGAUCACUUGAGGUCAGGAGUUCAAGACCIACCUGGCCAAUAUGGUGAAACCCCGUCUCUACUAAAAAUACAAAUAUUAG	1	.....((((((........((((.(((((...(((((((.(((...)))...))))))).....)))))..))))))))))....................	.....((((((........((((.(((((...(((((((.(((...)))...))))))).....)))))..))))))))))....................
chr6:73276173-73276274_1	AGACUGAGUGAGAUUCUGUCUAAAAAAAAAGAGGCCUGGUGUGGCGGCUCIGGCCUGUAAUCCUAGCACUUUGGGAGGCUGAGGCAGGUGGAUUGCCUGAG	1	((((.((((...)))).))))........(.((((((((.((....)))))))))).)..((((((....))))))..((.((((((.....)))))).))	((((.((((...)))).))))........(.((((((((.((....)))))))))).)..((((((....))))))..((.((((((.....)))))).))
chr5:177664085-177664186_-1	GUCUUGAGAUGGAGUCUCACUCUGCCACCCAGGCAAAGUGAUCUUGGCUCICUGCAACCUCCACUUCCCGGGUUCAAGUGAUUCUCCCACUCAGCCUCCCG	1	...(((((..((((..(((((.((..((((.((..(((((......((.....))......))))))).)))).)))))))..))))..))))).......	...(((((..((((..(((((.((..((((.((..(((((......((.....))......))))))).)))).)))))))..))))..))))).......
chr19:47177520-47177621_1	AGCUAUUUUAAAAAAUCUGUUUGUACAGAUUGGGGCAGGGAGGUCUUGCUIUGUUGCCCAGGCUGGCCUUGAACUCCUGGCCUCAAGAAAUCCUCUCACCU	1	.............(((((((....)))))))(((((.(((((.((..((((.(((.....)))))))...)).))))).))))).................	.............(((((((....)))))))(((((.(((((.((..((((.(((.....)))))))...)).))))).))))).................
chr15:64366814-64366915_-1	CUUCAAGCUCCACCCACCAUGCUCAAGCGAUUCUCCUGCCUUAGCCUCCCIAGUAGCUGGGAUUACAGGCACACACCCCCACUGCCCGGCUAUUUUUGUAU	1	....................(((...(((.......)))...))).....(((((((((((......((......)).......)))))))))))......	....................(((...(((.......)))...))).....(((((((((((......((......)).......)))))))))))......
chr2:97666325-97666426_1	CAGGAGAUUGAGACCAUCCUGGCUAACACGGUGAAACCCUGUCUUUACUAIAAAUACAAAAAAGUAGCUGGGCGUGGUGGCAUGCGUCUGUUGUCCCAGCU	1	((((.(..((..((((((((((((((((.(((...))).)))......................)))))))).)))))..))..).))))...........	((((.(..((..((((((((((((((((.(((...))).)))......................)))))))).)))))..))..).))))...........
chr2:113709873-113709974_-1	CAGGCAUGGUAGUGCAUACCUGUAGUCUGAGCUGCUUGGGAGUCUGAGGCIGGAGGAUCACUUGAACCCAGGAGUUCGAGGCUGCAGUGAGUUAUUAUUGG	0.980198	...((((....))))....((((((((((((((.((((((..((.(((............))))).))))))))))).)))))))))..............	...((((....))))....((((((((((((((.((((((..((.(((..(......)..))))).))))))))))).)))))))))..............
chr10:80080969-80081070_1	ACUCUGGAGGCUGAGACAGGAGAGUCGUUUGAAUCCGCGAGGCGGAGGUUICAGAGAGCCGAGAUCGUGCCACUGCACUCCAGCCUAAGCGACAGAGUGAA	0.980198	((((((((..(...(((......)))....)..))(((.((((((((....(((.(.((((....)).))).)))..)))).))))..))).))))))...	((((((((..(...(((......)))....)..))(((.((((((((...((((.(.((((....)).))).)))).)))).))))..))).))))))...
chr4:109262352-109262453_-1	AACCUCCGCCUCCCAGGUUCAAGUGAUUCUCCUGCCUCAGCCUCCCGAGUIGCUGGGACUACAGGUGCAUGCCACCAUGCCCAGCUAAUUUUUGUAUUUUU	0.534653	.........(((..(((((...(((.......)))...)))))...)))((((((((.(....((((.....))))..)))))))))..............	.......((....((((.............)))).(((((((........)))))))......((.(((((....))))))).))................
chr9:19100254-19100355_-1	UGGCUCUGUCUCUCAGGCUGGAGUGCAGUGGCCUGAAUGUGGCUCACUGCIGCCUCCAUCUCCUGGGCUCAAGCGAUCCUUCCUUCCACUUCAGCCUCCCG	1	..............(((((((((((((((((((.......))).))))))(((((.........))))).(((.((....)))))..))))))))))....	..............(((((((((((((((((((.......))).))))))(((((.........))))).(((.((....)))))..))))))))))....
chr1:113024782-113024883_1	GAGUGCAGUGGCGCAAUCUCUGCUUACCACAACCUCCAUCUCCUGGGUUAIAGCGAUUCUCCUGCCUCAGCCUCCUGAAUACCUGGGAUUACAGGCAUGUG	0.960396	(((.((((.((.(.((((.((....(((.((............)))))...)).)))))))))))))).(((((((........)))).....))).....	(((.((((.((.(.((((.((.((.(((.((............))))).)))).)))))))))))))).(((((((........)))).....))).....
chr16:1687133-1687234_1	CCACCAUGCUUAGGUAAUUUUUUUUUGUAUUUUUUGUGGAGACAGGGUUUIACCAUGUUGCCUAGGCUGGUCUCGAACUCCUGGGCUCAAGCCAUCUGCCC	0.762376	..((((.(((((((((((................(((....)))((......))..)))))))))))))))...........((((...........))))	..((((.((((((((((((...((((((.((((....))))))))))...).....)))))))))))))))...........((((...........))))
chr4:112912077-112912178_1	UGAGGCAGGAGAAUGGUGUGGACCCCGGAGGUGGAGUUUGCAGUGAGCCAIGAUCGUGCCACUGCACUCCAGCCUGGGUGACAGAGCGAGACUCCGUUUCA	0.960396	((((((.((((..(.((.((...(((((.(.((((((..((((((.(((......).)))))))))))))).))))))...))..)).)..))))))))))	((((((.((((..(.((.((...(((((.(.((((((..((((((.((..(.....))))))))))))))).))))))...))..)).)..))))))))))
chr15:50359685-50359786_1	CGAUCUUGGCUCACCGCAACCUCUGCCUCCUGAGUUGAAGCGAUACUCCUICCUCAGCCUCCCAAGUAGCUGGGAUUACAAGCAUGCACCACCAUACCCUG	0.980198	.....((((((((..(((.....)))....)))))))).(((..........((((((..(....)..))))))..........)))..............	.....((((((((..(((.....)))....)))))))).(((........(.((((((..(....)..)))))).)........)))..............
chrX:154062984-154063085_-1	AGGAUUACAGGCAUGCACCACCACGCCUGGCUAAUUUUUUUUAUUUUAGUIGAGACGGGGUUUCACCAUGCUAGUCAGACUGGUCUCAAACUCCUGACCUC	1	((((...(((((.((......)).)))))(((((...........))))).(((((..(((((.((.......)).))))).)))))....))))......	((((...(((((.((......)).)))))(((((...........))))).(((((..(((((.((.......)).))))).)))))....))))......
chr3:50007925-50008026_1	CUUUAAAACCGUAAGUUCUAAAUUAGCUGGGUAUGGUGGUGCACACCUGUIGUCCUAGCUACUCUGGAGGCUGAGGUAGGAGGAUCACUUGUGCCCAGGAG	0.49505	..........................((((((((((((((.(.(((((.(((((((((.....)))).))))))))).)..).))))).)))))))))...	...............(((((...((((((((..(((((.....))))...)..))))))))...))))).(((.((((.(((.....))).)))))))...
chr10:104296506-104296607_1	UUGGGAGGCUGAGGUGGAAGGAUUGCUUGAGCCCGGGAGGUUGAGGCUGCIGUGAGCUGUGAUCGAUCUACUGGACUCCAGCCUGAGUGACAGAGCAAGAC	0.920792	...(((((((.((((((.....)))))).)))((((.(((((((((((......))))....))))))).)))).)))).(((((.....))).)).....	...(((((((.((((((.....)))))).)))((((.(((((((.((.((.....)).))..))))))).)))).)))).(((((.....))).)).....
chr16:30361784-30361885_-1	ACAGAGGAGAUUCUGUCUCAAAAAAAAAAAAAUUAGCUUGGUGUGGUGGCIGGUGCCUGUAAUCCCAGUUACUCGGGAGGCUGAGGCAGAGGUUUCAGUGA	0.960396	.((..((((.((((((((((...............(((((.(.....).)))))(((.....((((........))))))))))))))))).))))..)).	.((..((((.((((((((((...............((((.((......))))))(((.....((((........))))))))))))))))).))))..)).
chr20:63713701-63713802_1	CCUCUAUUAAAAAUACAAAAAUUAGUCUGGCAUGGUGGCAGGUGCCUGUAIUCCCAUCUACUCAGGAGGCUGAGGCAAGAGAAUUGCUUGAACCUGGGAGG	0.653465	(((((....................(((((...((((((((....))).....)))))...)))))(((.(.((((((.....)))))).).))).)))))	(((((.......................(((((........))))).((((......)))).....(((.(.((((((.....)))))).).))).)))))
chr3:48264617-48264718_1	UCAGGAGUUCGAGACCAGCCUGGGCAACAUGGUGAAACCCCGUCACUACUIAAAAUACAAAAAUUAGCUGGGCAUGGUGGCACACGCCUGUAGUCCCAGCU	1	(((((.(((...)))...)))))......((((((.......)))))).................((((((((..((((.....))))....).)))))))	(((((.(((...)))...)))))......((((((.......)))))).................((((((((..((((.....))))....).)))))))
chr4:112931487-112931588_1	AGUGCAGUGGUGUGAUCUCAGCUCACUGCAACCUCUGCCUCCUGGGUUCAIGCAAUUCUUGUGCCUCAGCCUCCCGAGUAGCUGGAAUUCCAGCCAUGUGC	0.782178	..((((((((..((....))..))))))))..(((......((((((.((((.....)))).))).)))......)))..(((((....))))).......	..((((((((..((....))..))))))))........(((..(((((.(((((.......))))).)))))...)))..(((((....))))).......
chrX:16762982-16763083_1	CUACCAAAAUUAAAAAGACCCAAGGGCUGGGCAUGGUGGUUCACACCUGUIAUCCCAGCACUUUGGGAGGCUGAGGCAGGCAGAUUGCUUGAGCUCAGGAG	0.940594	..................(((((((((((((((.((((.....))))))....)))))).)))))))...(((((.((((((...))))))..)))))...	..................(((((((((((((..(((((.....))))...)..)))))).)))))))...(((((.((((((...))))))..)))))...
chr6:99444100-99444201_-1	UCUACAAAAAACGUUUUAAAAAUUAGCCAGGUGGGGUGGCAUGCACCUGUIGUCCCAGCUACUUGGGAGGCUGAGGUGGGAGGAUUGCUUGUGCCUGGGAG	1	..........................((((((.(((((.....)))))(((((((...((((((.((...)).))))))..)))))))....))))))...	..........................((((((.(((((.....)))))(((((((...((((((.((...)).))))))..)))))))....))))))...
chr1:45509547-45509648_1	GGAUGACAGGUGCCUGCCACUACACCUGGCUAAUUUUUUGUAUUUUUAGUIGAGAUGGGGUUUCAUCAUAUUGGCCAGGCUGGUCUUUAACUCCUGACCUC	0.811881	((.((.(((....))).))))...((((((((((....((...(((((.......)))))...))....))))))))))..((((..........))))..	((.((.(((....))).))))...((((((((((................(..(((((....))))).)))))))))))..((((..........))))..
chr17:36520018-36520119_-1	CCUGAAAUCCCAGCUACUUGGGAGCUGAGGUGGGAGAAUUGCUUGAACCCIGGAGGAGGAAGUUGUAGUGAGCCAAGAUCAUGACAGAGUGAAACUCUGUC	1	(((.(..((((((....))))))..).)))(((....(((((.....(((....)).)......)))))...))).......((((((((...))))))))	(((.(..((((((....))))))..).)))(((....(((((.....(((....)).)......)))))...))).......((((((((...))))))))
chr16:84702781-84702882_1	UCAGGGGUUCGAGAUCAGCCUGACCAAUAUAGUGAGACCCUGUCUCUACUIAAAAUACAAAAAUUAGCCGAGUGUGGUGAAGCUCGCCUGUAGUCCCAGGU	1	(((((((((...))))..)))))......(((((((((...))))).)))).................(((((........)))))((((......)))).	(((((((((...))))..)))))......(((((((((...))))).)))).................(((((........)))))((((......)))).
chr1:225786922-225787023_1	AUCCUCGACCUCCUGGGCUCAAGCGGUCCUCUUGCUUCAGCCUCCUGAAUIGCAGAGACUACAGGUGUGCACCACCACACUCAGCUAAUUUUUAAAUUUUU	1	......((((.(.((....)).).))))((((.(((((((....))))..)))))))......((((((......))))))....................	......((((.(.((....)).).))))((((.(((((((....))))..)))))))......((((((......))))))....................
chr1:92273520-92273621_-1	AAAAAAAAAAUAGCGGGCAUGGUGGCAUGUACCAGUAGUCCUAGCUACUCIGGAGACUGAGGAGGGUGGAUUGCUUGAGCCUGGGGAAGUCAAGGCUGCAG	1	............(((((((((....))))).))((((((((...((.(((((....))))).))...))))))))..(((((.((....)).)))))))..	............(((((((((....))))).))((((((((...((.(((((....))))).))...))))))))..(((((.((....)).)))))))..
chr9:136892670-136892771_1	AGGAGUUCGAGACCAGCCUGGCCAACAUGGUGAAACCCUGUCUCUACUAAIAAUACAAAAAUUAGCCAGGCGUGGUGACAGGCGUCUGUAAUCCCAGCUAC	0.980198	.((.(((..((((..(((((((((...((((.......(((.............))).......))))....))))..)))))))))..))).))......	.((.(((..((((..(((((((((...((((.......(((...(.....)...))).......))))....))))..)))))))))..))).))......
chr14:45099992-45100093_1	CCAGGCACAGUGGAUCACUUGAGGUCAGGAGUUCGAGACCAGUCUGGCCAICAUGGUGAAACCCUGUCUCUACUUAAAAUACAAAAAAAUUAGCUGGGCAU	0.960396	((((..((((.((.(((((((.(((((((.(((...)))...)))))))..)).)))))..))))))..........................))))....	((((..((((.((.((((((..(((((((.(((...)))...))))))).)...)))))..))))))..........................))))....
chr3:194650141-194650242_-1	UGGAUUUGUUAAGAACUAUGCAGGGGCCAGGUGUGGUGGUUCAUGCCUGUIACCCCAACACUUUGGGAGGCUGUGGCAGGCGGAUCACUUAAGGCCAGGUU	1	....(((((..........)))))((((.(((..((((((((..((((((.(((((((....))))).....)).))))))))))))))....))).))))	....(((((..........)))))((((.(((..((((((((..((((((.(((((((....))))).....)).))))))))))))))....))).))))
chr1:23764019-23764120_-1	UUGGGAGUUGCAGACCAGCCUGGCCAACGUGGUGAAACCCUGUCUCUACUIAAAAUAUAAAAAUUAGCUGGGCGUGGUGGCACAUGUCUGUAAUCCCAGCU	0.623762	((((((.((((((((..((((.((((...)))).).(((.((((.(..((((...........))))..))))).))))))....))))))))))))))..	((((((.((((((((..(((((((....((((.((.......)).)))).(......)........)))))))(((....)))..))))))))))))))..
chr13:32501643-32501744_-1	UCCGGGUUUCAUGCCAUUCUUCUGCCUCAGCCUCCCGAGUAGCUGAGACUICGGGUGCCCACCACCACUCCCGGCUAAUGUUUUUGUAUUUUUAGUAGAGA	0.49505	..(((((((((.((.((((....((....)).....)))).))))))))).))((((.....)))).(((...(((((.............))))).))).	....(((.....)))....((((((((((((..(....)..)))))).(((.(((((........))))).)))....................)))))).
chr1:200776554-200776655_1	ACAGGAAGGGCAGGAAAGAGAGUUGACUGGGUGUGUUGUUGGGUGCCUGUIAUCCCAGUACUUGGGAGACGGAGGCAGGAGAACCACUUGAACCUGGGAGG	0.980198	.((((.....(((..((.....))..)))((((.(((.((...(((((.(..(((((.....)))))...).))))).)).)))))))....)))).....	.((((.....(((..((.....))..)))((((.(((.((...(((((.((.(((((.....)))))..)).))))).)).)))))))....)))).....
chr7:72938323-72938424_1	GGACCACAGAUGCAAACCACCACACCCAACUGAUUUUUCAGUUUUUUUGUIGAGACAGGGGUCUCGCUAUGUUACCCAGGCUGGGCUCAAAUUCCUGGGCU	0.980198	.....(((...((........(((...((((((....))))))....))).(((((....)))))))..)))..((((((.............))))))..	.....(((...((.......((((...((((((....))))))....))))(((((....)))))))..)))..((((((.............))))))..
chr12:79603123-79603224_-1	GCUGAGUGCAGUGGCGUAAUCGCUCACUGCAGCCUCAACCUCUUGGGCUCIAGCAAUCCUCCUACCACAGCCUCCCAAGUCCCAAGUGCUUGGGACUCCAG	0.70297	((((...(((((((((....))).))))))((((.(((....)))))))..................))))......((((((((....))))))))....	..((((((((((((((....))).)))))))..))))......((((...(.((...............)).)))))((((((((....))))))))....
chrX:54565553-54565654_1	UUGAACUGCUGGCCUCAAGUAAUCCUCCCAUCUCGGUCUCCCAAAGUGCUIGGAUUACAGGUGUGAGCCACCAUGCCCAGCCAGGUUUUUUGACAUUAAGU	1	..((((..(((((.....((((((((..(((...((....))...)))..)))))))).((((((......))))))..))))))))).............	..((((..(((((.....((((((((..(((...((....))...)))..)))))))).((((((......))))))..))))))))).............
chr13:19714691-19714792_-1	UGGGCAUGGUGGCUCACACCUGUAAUCACAGCACUUUGGGGGGUUGAGGCIGGUGGAUCACUUGAGCUCAGGAGUUCAAGACCAUCCCAAGUAACAUGGUA	0.70297	((((.(((((((.((.(((((((.....((((.(((...)))))))..))))))))))).((((((((....)))))))))))))))))............	((((.((((((.((((..(((.(((..........))).)))..)))).)(......)..((((((((....)))))))))))))))))............
chr17:45639065-45639166_1	AGGUUGGUCUUGAACUCCUGACCUCAUGAUCCGCCUGCCUCGGCCUCCCAIAGUGUUGGGAUUACAGGUGUGAGCCACCGCACCCGGCCUCUGAGAAAUAU	1	((((.((((.(((..........))).)))).))))..(((((((((((((....)))))).....((((((......)))))).))))...)))......	((((.((((.(((..........))).)))).))))..(((((((((((((....)))))).....((((((......)))))).))))...)))......
chr11:117320852-117320953_1	CUUUGGGAGGCCAAGGCGCGUGAAUCAGGAGUUCAGGGCCAACCUGGCCAIGAUGGUGAAACCCUGUCUCUACUAAAAAUACAAAAAUUAGCUGGGCGUGG	0.613861	((((((....))))))(((((...(((((((..(((((...(((..........)))....))))).)))..((((...........))))))))))))).	((((((....))))))(((((((((.....))))..(((((...))))).((((((.(....)))))))(((((((...........)))).)))))))).
chr19:57214441-57214542_1	UCAAGUGAUCCCCCCACCUCAGCCCUCACCACCCCCCAGUAGCUGGUACUICAAGCAUGCACCACCAGUCCCAGCUAAUUUUUGUAUUUUUUGGUAGAGAC	0.980198	....(((.......)))(((.(((...............(((((((.(((................))).)))))))...............))).)))..	....(((.......)))(((.(((...............(((((((.((((..............)))).)))))))...............))).)))..
chr5:113194156-113194257_-1	GAUAAGUUAGGUUAUCACCAUGUCCCCCUGCUGGAUGCCUGGAUUUCUUUIUGACAUAUCCAAGACAGAUUCAGUAAUUUGUCAGAUAUGACCAUUUUUUG	0.712871	(((((......)))))..((((((..((....)).....(((((.((.....))...))))).((((((((....)))))))).))))))...........	(((((......))))).(((.((((.......))))...)))........(((.((((((...((((((((....)))))))).))))))..)))......
chr13:110620369-110620470_1	CAGGAGAUCGAGACCACCCUGGCCAACAUGGUGAAACCCCGUCUCUGCUAIAAAUACAAAAAUUAGCUGGGCGUGGUGGCAUGCGCCUGUAGUCCCAGCUA	1	..((((((......((((.((.....)).)))).......)))))).................((((((((..((..(((....)))..))..))))))))	..((((((......((((.((.....)).)))).......)))))).................((((((((..((..(((....)))..))..))))))))
chr17:61811311-61811412_-1	CAUCUCUAAUAAAAACACAACAUUAGCCAGGCGUGGUGGUGGACGCCUGUIAUCGCAGCUACUUGGGAGGCUGAGGCAGGAGACUUGCUGGAACCUGGGAG	0.980198	..((((.....................(((((((........)))))))......(((((........))))).((((((...)))))).......)))).	..((((.................(...(((((((........))))))).)....(((((........))))).((((((...)))))).......)))).
chrX:101043177-101043278_-1	UUUUUUUUUUUGAGACAGAGUUUCUGCUUCUGUUGCCCACGCUGGAAUGCIAUGGCGCAAUCUCGGCUGACUGCAACCUCUGCCUCCCAGGUUCAAACAGU	0.425743	...........(((.((((...)))))))(((((....((.((((...(((..((.(((.((......)).)))..))..)))...))))))...))))).	...........(((.(((((((((.(((...(((((((((((......))).))).)))))...))).))....)).))))).)))...............
chr22:38268209-38268310_-1	UCCGCCUCCUGGGUGAUUCUCGUGCCUCAGCCUCCCAAGUAGCGGGGAUUICAGGCACCCACCAUCAUGCCUGGCUAAUUUUUGUAUUUUUAGUAGAGAUG	0.90099	...(((....(.(((((....((((((.....((((........))))....)))))).....))))).)..)))..(((((((((....)).))))))).	...(((....(.(((((....(((((((((.((((........)))).))).)))))).....))))).)..)))..(((((((((....)).))))))).
chr12:122486715-122486816_-1	AGGUGGAUCACCUGAGGUCAGGAGUUGGAGACCAGCCUGGCCAACGUGGCIAAACCUCAUCUCUACUAAAAAUACAAAAAUUAGCUGGGUAUGGUGACUGA	0.80198	(((((...)))))..(((((((..((((...)))))))))))...........(((....(((..((((...........))))..)))...)))......	(((((...)))))..(((((((..((((...)))))))))))...((.((.(.(((.((.((....................)).))))).).)).))...
chr12:113391070-113391171_1	UGUGUUCUGGGUCCUAUUUGGGAGCCUUGUUAACCACCAAGACCUUCCUAIGCCAUAUUGUGGUAUACAGACAGAUACAAAAAAAAAGGCUCUCUCCCUGU	0.980198	........(((........(((((((((((..(((((......(((...))).......)))))..))).................)))))))).)))...	........(((........(((((((((((..(((((.....(((....))).......)))))..))).................)))))))).)))...
chr19:23255508-23255609_-1	GGCGCCUGUAGUUCCAGCCACCCACGAGGCUGAGGCAGGAGAAUCGCUUGIACCAGGUAGGCGGAGAUUGCAGUGAGCCGAGAUUGCGCCACUGCACUCCA	0.712871	.(((((((..(((((((((........)))))((((.........)))))))))))))..))((((..(((((((.((((....)).))))))))))))).	..(.(((((.....(((((........)))))..))))).)....(((((.......)))))((((..(((((((.((((....)).))))))))))))).
chr10:96970093-96970194_1	UAACAACUAUUAAAUUGACUUGAGGCUGGGUGCGGUGGGUCACGCCUGUAIUCCCAGCACUUUGGGAGGCUGAGGCAGGCAGAUCACCUGAGCUCAGGAGU	0.940594	..............((..((.((((((((((((((((.....)))).)))..)))))).))).))..))(((((.((((.......))))..)))))....	..............((..((.((((((((((..((((.....))))....).)))))).))).))..))(((((.((((.......))))..)))))....
chr11:65286592-65286693_1	GUUGCCUAGGCUGGUCUCGACCUCCUGAGCUCAAGGGAUCCUCCCGCCUUIGCCUCUCAAAGUGCUGGAAUUACAGGCGUUGAGCCACCACACCUGGCCAA	0.960396	...(((.(((.((((((((((..((((.......((((...))))...(((((((.....)).))))).....)))).))))))..))))..))))))...	...(((.(((.((((((((((..((((.......((((...)))).((..(((((.....)).))))).....)))).))))))..))))..))))))...
chr12:123470237-123470338_1	GGAGGCUGGGGUGUGAGGAUCACUUGAGCCCAGGAGUUUGAGACCAGCUUIGGCAACAAAGUAAGACCUGGUCUCUACAAAAAAUAAUUAGCUGGGCAUGG	0.633663	......(.(((((.......))))).)((((((......((((((((.....((......)).....))))))))................))))))....	...((((.(((((.......))))).)))).............((((((.(.........(((((((...)))).))).........).))))))......
chr2:25573101-25573202_-1	GGCCAAGGCGGGCAGAUAUCUGAGGUCAGGAGUUUGAGACCAGCCUGGCCIACAUGGUAAAACCCUGUCUCUACUAAAAUUACAAAAAAUUAGCUGGGUGU	0.950495	(((((.(((((.(((((.((((....)))).)))))...)).)))))))).(((.(((...))).)))(((..((((............))))..)))...	(((((.(((((.(((((.((((....)))).)))))...)).))))))))((((.(((...))).))))((((((((............)))).))))...
chrX:54563573-54563674_1	CAGGAGUUCAAGACCAGCCUAAACAAUAUGGCGAAACCUCAUCUCUACCAIAAAAAUACAAAGAUUAGCUGGGCAUGGUGUCUCAUGCCUGUAGUCCCAGC	1	..((((..........(((..........)))..........))))................(((((...((((((((....)))))))).))))).....	..((((..........(((..........)))..........))))................(((((...((((((((....)))))))).))))).....
chr18:39493607-39493708_-1	CUCUACAAAAAAAAUACAAAAAUUAGCGGGGUGUUGUGGUGUGUUCCUGUIGUCCCAGCUACUUGGGAGGCUGAGGUGGGUGGAUCACUUCAGCCAGAGAG	0.742574	((((.....................((((((.............))))))..((((((....))))))(((((((((((.....)))))))))))))))..	((((...................((((.(((..(...((......))...)..))).)))).......(((((((((((.....)))))))))))))))..
chr12:122596558-122596659_1	UGGCCAGGUAUGGUGGCUAACGCCUAUAAUCCCAACACUUUGAGGGGCCAIGGCAGGAGGAUCGCUUGAGGCCAGGAGUUGGAGACCAGCCUUGGUGACAU	1	(.((((((..((((..(((((.(((.....(((((....))).))((((.((((.........))))..))))))).)))))..))))..)))))).)...	(.((((((..((((..(((((.(((.....(((((....))).))((((.((((.........))))..))))))).)))))..))))..)))))).)...
chr2:61833762-61833863_-1	GAGACUGGGUCUCGCUGUAUGGCCCAGGCUGGUCGUGAACUCCUGGCCUCIAGUGAUCCUCCCACCUCCACCUCCCAAGUUGAUGGGAUUACAGGCAUGAG	0.980198	(((..((((..(((((....((((.(((..(((.....))))))))))...)))))....)))).)))....(((((......))))).............	(((..((((..(((((.(..((((.(((..(((.....))))))))))..))))))....)))).)))....(((((......))))).............
chr17:80267839-80267940_1	AGACAGGGUCUUGGUCUGUCUCCCAGGCUGGAGUGCAGUGGCUGGUCCUCIGCUCACUGCAACCUCCGCCUCCCAGGUUCAAGCAAUUCUCCUGCCUCAGC	1	(((((((.......)))))))...((((.(((((((((((((((.....)))).)))))))..))))))))..((((.............)))).......	(((((((.......)))))))...((((.(((((((((((((((.....)))).)))))))..))))))))..((((.............)))).......
chr16:30883740-30883841_-1	UGACCUGGUUUAAAAGCCAGUUUGGGCCUGGCGUGGUGGCUCACACCUGUIAUCCCAGCACUUUGGGAGGCCAAGGCAGGCGGAUCACUUGAGGUCAGGAG	0.980198	((((((.(.......(((.((((.(((((.(((.((((.....)))))))...(((((....)))))))))).)))).)))........).))))))....	((((((.(.......(((.((((.(((((.(((.((((.....))))))).)((((((....)))))))))).)))).)))........).))))))....
chr2:33051125-33051226_1	CUAUAGUCCCCGCCCGUUGUGGUGGCUUGUGCCUGUGAUCACAGCGCUUUIGGAGGCUGAAGGAAGAGAAUCAUUUGAGGCCAAGAGUUCGAGACCAGCCU	0.960396	((.(((((.((...(((((((((.((........)).))))))))).....)).))))).))...............((((...(.(((...)))).))))	((.(((((((((..(((((((((.((........)).)))))))))...)))).))))).))...............((((...(.(((...)))).))))
chr10:133296605-133296706_-1	CCCAGGAAUUCGAGACCAGCCUGGGCGACAGGACGAGACUAGUCUCUACAIAAAAUGUGAAAAUUAGCCGAGUGUGGUAGCGUGCACCUGUAGUCCCAGCU	1	..((((....((..((((..((.(((....((((.......)))).((((.....)))).......))).))..))))..))....))))...........	..((((....((..((((..((.(((....((((.......)))).((((.....)))).......))).))..))))..))....))))...........
chr8:12580482-12580583_-1	GCGUGCCUGUAAUCCUAGCUGCGGGGGAGGCUGAGGCAGGAGAAUUGCUUIAGCCUGGGAGGCAGAGAUUUGGUGAGCUGAGAUCGUACCACUGCACUCCA	1	...(.((((((........)))))).)(((((.((((((.....)))))).))))).((((((((.....(((((.(.......).))))))))).)))).	...(.((((((........)))))).)(((((.((((((.....)))))).))))).((((((((.....(((((.(.......).))))))))).)))).
chr9:128112112-128112213_-1	GAGUGCAGUGUCACAAUCUCGGCUCACUGCAACCUCUGCCUCUUGGGUUCIAGCAAUUCUUCUGCCUCAGCCUCCUGAGUAGCUGGUAGCUGGGACUAUAG	1	((((((((((...(......)...)))))))..))).........(((((.(((...((..((((.((((....))))))))..))..))).)))))....	((((((((((...(......)...)))))))..))).........(((((.(((...((..((((.((((....))))))))..))..))).)))))....
chr9:128112021-128112122_-1	GGACUAUAGGCACGUGCCACCACACCCAGUUAAUUUUUUGUAUUUUUAGUIGAGAUGGGGUUUCACCGGGUUAGCCAGGAUGGUCUCAAUCUCUUGACCUC	1	((......(((....))).......)).......................((((((.(((..(((((((.....)).)).))).))).)))))).......	((......(((....))).......)).......................((((((.(((..(((((((.....)).)).))).))).)))))).......
chr9:128230987-128231088_1	GAGAUGGGAUUUCACCAUGUUAGCCAGGCUGGUCUCAAACUCCUGACCUCIAGUGAUCUGCCUGCCUCGACCUCCCAAAGUGCUGGGAUUACAGGCAUGCG	0.693069	((.((((.......)))).))(((...)))((((..........))))...........((.(((((.(...(((((......)))))...)))))).)).	((.((((.......)))).))....((((.((((....((((........)))))))).))))((((.(...(((((......)))))...))))).....
chr12:50165180-50165281_-1	UGUCCGGCUAAUUUUUUGUAUUUUUAGUAGAGACGGGGAUUCACCGUCUUIGCCAGGAAGGUCUCGAUCUCCUGACCUCGUAAUACGCCUGCCUCGGCCUC	0.633663	..((((((((....................((((((.......))))))))))).)))(((((..........)))))........(((......)))...	......(((((............))))).(((((((.......)))))))(((((((.((((..(((((....))..)))......)))).))).))))..
chr17:49009078-49009179_1	AGUGCUGUGGUGCCAUCUUGGCUCACUGCAGCCUCUGCCUCCCGGGUUCAIGCGAUUCUCCUGCCUCAGCCUCCCCGAGUAGCUGGGACUAUAGGUGUGCG	0.633663	((.((((((((((((...))))..))))))))))..(((.((..(((((.(((.((((....((....))......)))).))).)))))...)).).)).	...((((((((((((...))))..))))))))(((.((..(.((((...((((((..(....)..)).)))).)))).)..)).)))..............
chr19:9664197-9664298_-1	UCAGGAGUUCCAGACCAUCCAGACCAACGUGGAGAAACACAGUCUCUACUIAAAACACAAAAAUUAGCCAGGUGUGGUGAUGUAUGCCUGUAAUCGCAGCU	1	...(((...........)))........(((((((.......)))))))...................((((((((......))))))))...........	...(((...........)))........(((((((.......)))))))...................((((((((......))))))))...........
chr16:75387364-75387465_-1	UUUGUGUAGAAGCAAGAAUACCCUGGCCGGGCGCAGUGGCUCACGCCUGUIAUCCCAGCACUUUGGGAGGCCGAGGCGGGUGGAUCACGAGGUCAGGAGAU	0.980198	(((((......))))).....(((((((((((......)))).(((((....((((((....)))))).....))))).(((...)))..)))))))....	(((((......))))).....(((((((((((......)))).(((((..(.((((((....))))))..)..))))).(((...)))..)))))))....
chr1:52350801-52350902_-1	AUGGUGGCCGGCGCCUGUAAUCCCAGCUACUAGGGAGGCUGAGACACACGIAUCCCUUGAGCCCAGGAAGCAGAGGUUGCAGUGAGCCUCGAUUGUACCAC	0.554455	.(((((((....)))(((..(((..(((.(.(((((..(((.....)).)..))))).))))...))).)))((((((......))))))......)))).	.(((((...(((.(((((((((.(.(((.((.((((((..((..(....)..)))))....))).)).))).).)))))))).).))).......))))).
chr10:68774522-68774623_1	UGGGGAGGCUGAGGCGGGAGAAUGGCUUGAACUCGGGAGGCAGAGGUUGCIGCGAGCCCAGAUUGUGCCAUUGCACUCUAGCCAUGGCAACUGAGGGAAAC	1	...((..((((.(((.(((((((((((((..((((....(((.....)))..))))..))).....))))))...)))).))).))))..)).........	...((..((((.(((.(((((((((((((..((((....(((.....)))..))))..))).....))))))...)))).))).))))..)).........
chr6:107949395-107949496_-1	UUUUAUUUUAUUUUAUUUUUAAAUAGAGACUGGGUUUUGCCAUGUUGCUCIAGCUUGUCUCAAACUCCUGGGCCCAAGUGAUCUAUGUCUCGGACUCUCAA	0.980198	.........................(((((.((.((..((......))..)).)).)))))....(((.((((...((....))..)))).))).......	.........................(((((.((..(..((......))..)..)).)))))....(((.((((...((....))..)))).))).......
chr7:128653184-128653285_1	CACGCCAAGCUUGGGCCUCCCGGCGACCGCUGCAGGCCCAAGUUGUCCUGIAGUCGGCCUCUCCUGGCCCUGCCUCCCAGCAAGUAAGCAAGCUCUUUUGG	0.80198	.......(((((((((((..((((....)))).)))))))))))..((.((((..((((......)))).(((......)))(((......))))))).))	....((((((((((((((..((((....)))).)))))))))))...((((((..((((......))))....)).))))..(((......)))....)))
chr3:142161857-142161958_-1	GUGUGGUGACACACACAUAUAGUCCCAGCUAAUUAGGGGGCUGAGGUGGGIAGAUCACUUGAGCUCCAGGAGGUGGAGGCUGCAGUGAGCCAAGUUGGUGU	1	(((((....))))).(((.((((((((.((......((((((.((((((.....)))))).))))))...)).))).)))))..))).((((...))))..	(((((....))))).(((.((((((((.((......((((((.((((((.....)))))).))))))...)).))).)))))..))).((((...))))..
chr18:11901680-11901781_-1	UGCAACCUCCACCUCCUGGAUUCAAGCGAUUCUCCUGCCUCAGCCUCCCUIGUAGCUGGGAUUACAGGCAUGCACCACCACACCUGCCUAAUUUUUGUAUU	1	(((((..((((.....)))).....(((.......)))((((((..(....)..)))))).....(((((((........))..))))).....)))))..	(((((..((((.....)))).....(((.......)))((((((..(....)..)))))).....(((((((........))..))))).....)))))..
chr7:128504442-128504543_1	UCCCAAGUUUAAGUGAUUCUCCUGCCUCAGCCUCCCAAGUAGCUGGAAUUICAGGCAUGCAGCACCAUUCCCAGCUAAAUUUUUUGUAUUUUUAGUAGAGA	0.663366	............((((((((.((((.............))))..)))))))).((.(((......))).))..((((((...........)))))).....	............(((.....(((((.(((((..(....)..)))))....))))).......)))........((((((...........)))))).....
chr1:23512848-23512949_-1	CCCAGUUACUCAGGAGGCUGAGGCACAAUAGUCACUUGAACCAGGAAAGCIGACGUUGCAGUGAGCUGAGAUUACACCACUGCACUCCAGCCUGACCGACA	0.980198	....((..(((((....)))))..))...............((((......((.((.((((((.(.((......)))))))))))))...)))).......	....((..(((((....)))))..))...............((((.....(((.((.((((((.(.((......))))))))))))))..)))).......
chr9:136895601-136895702_1	UCCCAGCACAUUGGGAGGGCAAGGUUGGAUCACAUGAGGCCAGGAGUUUAIGACCAUCCUGGCCAACAUGGUGAAACCCCAUCUGAAAAAUACAAAAAAUU	1	(((((......))))).....((((.((.(((((((.((((((((...........))))))))..))).))))...)).)))).................	(((((......))))).....((((.((.(((((((.((((((((...........))))))))..))).))))...)).)))).................
chr5:80627465-80627566_-1	UUGAGACCAGCUUGGGCAACAUGGCAAAGCCCCAUCUCUACAAAAAACACIAAAAUUAGCUGGGCAUUGUGGCGCACACCUGUAUUCCCAUCUAGUCAGGA	1	..((((...((((..((......)).))))....))))................(((((.((((.((...((......))...)).)))).))))).....	..((((...((((..((......)).))))....))))................(((((.((((.((...((......))...)).)))).))))).....
chr14:102347383-102347484_-1	UCAGCCUCCAGAGUAGUUGGGACUACAGGCACGCGCCGCCACACCCAGCUIAUGUUUGUAUUUUUAGUAGAGACGGGGUUUCACCACAUUGGCCAAGAUGG	1	..((((((.....((((((((......(((....)))......))))))))..((((.((((...)))).))))))))))......((((......)))).	..((((((.....((((((((......(((....)))......))))))))..((((.((((...)))).))))))))))......((((......)))).
chr19:45855791-45855892_-1	CCCUGAGUAGCUGGGACUACCAGGCACGCCACCAUGCCCAGCUAAUUUUUIUAUUUUCUGUAGAGAUAGGGUUACACCAUGUUGCCCAGGCUGCUCUCCGA	0.792079	....((((((((((.....)).((((........))))......(((((((((.....))))))))).((((.(((...))).)))).)))))))).....	....((((((((((.....)).((((........))))(((..(((......)))..)))........((((.(((...))).)))).)))))))).....
chr16:78729211-78729312_1	GCAUGCCUGUUGUCCCAGCUAUUUGGGAGGCUGAGGUGGGAGGAUUGCUUIAGCCUGGGAGAUUGAGGCUGUAGUGAGCUAUGAUUGCACCACUGCACUCC	1	(((..(((.(((.(((((((........))))).))))).)))..)))...(((((.(.....).)))))((((((.((.......))..)))))).....	(((..(((.(((.(((((((........))))).))))).)))..)))...(((((.(.....).)))))((((((.((.......))..)))))).....
chr1:45698159-45698260_-1	GAGUGCAAAGGCGUGAUCUCGGCUCACUGCAACCUCCGCCUCCCGGAUUCIAGCGAUUCUCCUGCCUCAGCCUCCCAAGUAGCUGGGAUUACAGGCGCCCA	0.980198	((((.(..(((((.((.....((.....))....)))))))...).))))..(((.....((((.((((((..(....)..))))))....)))))))...	((((.(..(((((.((.....((.....))....)))))))...).))))(.(((.....((((.((((((..(....)..))))))....))))))).).
chr1:115654417-115654518_1	GACUCCUGCUGACCCCGCCUAACUUUUGUCAUUGUGGUGUGGAUGAGGGAIGCCUGGUAUUGACAAGGGAAUUGGUAGGGCUAAAAAAAAAAAAAAAAAAA	1	...(((((((((.((((((...(((((.(((((........))))).)))))...)))........)))..))))))))).....................	...(((((((((.((((((...(((((.(((((........))))).)))))...)))........)))..))))))))).....................
chr7:102538158-102538259_-1	CGCCAGGCUGGCGCGAUCUUGGCUCACUGCAACCUCUGCCUCACGGGUUCIAGCGAUUUUCCUGCUUCAGCCUCCUGAGUAGCUGGGACUACAGGCACACG	1	.((((((((((.((((...(.(((...((.(((((.((...)).)))))))))).)...))..)).))))))).....((((......)))).))).....	.((((((((((.((((...(.(((...((.(((((.((...)).)))))))))).)...))..)).))))))).....((((......)))).))).....
chrX:132926821-132926922_-1	AGACGGAGUCCCCCUCCGUCACCCAAGCUGGAGUGCAUUGGUGCGAUCUCIGUUUACUGCAACCUCCACCUCCUGGGUUCAAGUGAUUCUCCUGCCUCGGC	0.881188	.(((((((.....)))))))(((((((.(((((((((.(((.((.......))))).))))..))))).))..)))))...............((....))	.(((((((.....)))))))(((((((.(((((((((......((....))......))))..))))).))..)))))...............((....))
chrX:3818955-3819056_-1	UCUCUAUUAAAAAGAAAAAAAAAAUUAGCCGGGCAUGGCGGCAGGAGACUIUAAUCCCAGCUAUUUGGGAGAUUGAACCCAGAAAGCGGAGGUUGCAGUGA	0.980198	...........................((((.......)))).....(((.(((((((.(((.((((((........)))))).))))).))))).)))..	...........................((((.......)))).....(((((((((((.(((.((((((........)))))).))))).)))))))))..
chr15:101302652-101302753_-1	CAGCUGAAUCAGAAAUAAACUCCUGGCCGGGCAUGGUGGCUCACACCUGUIAUCCCAGCAUUUUGGGAGGCCGAGGCAGGCGGAUCACCUGAGGUCAGGAG	1	...(((...))).......(((((((((...((.(((((.((.(.(((((..((((((....)))))).......))))).)))))))))).)))))))))	...(((...))).......(((((((((...((.(((((.((.(.(((((..((((((....)))))).......))))).)))))))))).)))))))))
chr1:173799846-173799947_-1	ACAGGCUGCAGUGAGCCAAGACUGCACCACUGCACUCCAGCCUGGGCAACIAAGUGAGACUCUGCCUCAAAAAAUAAAAAAGAAAUAAAAUAAAUAAAUAC	0.920792	.((((((((((((.((.......))..)))))).....))))))((((..............))))...................................	.((((((((((((.((.......))..)))))).....))))))(((...(.(((...))).))))...................................
chr7:66537263-66537364_-1	GAGACAAGGUCUCACUAUGUUGCCCAGGCUGAUCUUCAACUCCUAAGCUCIAGCAAUCCACCCAUCUUGGCUUCCCAAAGUGCUGAGGUACAGGCAUGAGC	0.50495	(((((...)))))........((.(((.(((..((((((((...((((.((((............)))))))).....)))..)))))..))).).)).))	(((((...))))).....((((...((......)).))))......(((((.((.....((((((.((((....)))).)))....)))....)).)))))
chr7:5477592-5477693_-1	GCUUUGUCCCCCAGGCUGGAGUGCAGUGGCACGAUCUCAGCUCACUCACUICAACCUCCACCUCACAGGUUCAAGCGAUUCUCCCACAUCAGCCUCCUGAG	0.861386	((((...((...(((.(((((((.((((((.........)).))))))).......)))))))....))...))))............((((....)))).	((((...((...(((.(((((((((((((...((.......))..))))))))..))))))))....))...))))............((((....)))).
chr3:132710499-132710600_-1	UGGCCCUCUUUCAUUACAUCAGCACCCUUGUUGGGCAGACCAGACUCACUIAGAAAGCUUGAACCUACGUAGAAGGAGAGGUGCCUCUCCCUUUGCACAGC	0.673267	..................(((((...((((.(((((......).)))).))))...)).)))......(((((.((((((....)))))).))))).....	.(((..((((..............(((.....)))...............))))..))).........(((((.((((((....)))))).))))).....
chr15:64367353-64367454_-1	UUGGCUCACGGCAACCUCUGCCUCCUAGGUUCAAGCAAUUCUCCUGGCUGIGCCUCCCAAGUAGCUGGGAUUACAGGCACCUGCUACCAUGCCCGGCUAAU	1	..((((((.((((.....))))..(((((.............))))).)))))).......((((((((......(((....)))......))))))))..	..((((((.((((.....))))..(((((.............))))).)))))).......((((((((......(((....)))......))))))))..
chr2:110643687-110643788_-1	CAUUCCUAUAAUCCCACCACUUUGGGAGGCUGAGGUAGGAUGAUCACUUGIGCCCAGGAGUUUGAGGCUGUAGUGAGCUAUGUUCAUGCUACUGCACUCUA	1	.((((((....(((((......)))))((((.((((.(......))))).)))).))))))..(((((.(((((((((...))))..))))).)).)))..	.((((((....(((((......)))))((((.((((.(......))))).)))).))))))..(((((.(((((((((...))))..))))).)).)))..
chr1:52441438-52441539_-1	CAGGCAGAUCACAAGGUCAGGAGUUGGAGACCAGCCUGGUCAACGUGGUGIAACCCCAUCUCUACUAAAAAUACAAAAAAAAAAAAAAAAAAAAAAUUUAG	0.712871	......((((....)))).((((.(((.(((((...))))).....(((...)))))).))))......................................	(((((.((((....))))......(((...))))))))......(.(((((....))))).).......................................
chr7:75596609-75596710_-1	UCAAAGGUUGGACAAAGAAGAUUUCAGGCCAGGUGUGGUGGCUCAUGCCUIUAAUCCCAGCACUUUGGAAGGUGGAGGCGGAUGGAUGACCUGAGGUCAGG	0.960396	...................(((((((((((((((((((....))))))))...(((((..(((((....)))))...).))))))....)))))))))...	...................(((((((((.(((((((((....)))))))))..(((((..(((((....)))))...).))))......)))))))))...
chr4:128036466-128036567_1	CUCACGCCUGUAAUCCCAGCACUGGGAUGCUGAAGCGGGCAGAUUACCUGIGGUUGGGAGUUCAAGACCAGCCUGACCAAUAUAGAGAAACCCCCUCUCUA	1	.....((((((.((((((....))))))......))))))........(.(((((((..........))))))).)......((((((.......))))))	.....((((((.((((((....))))))......))))))........(.(((((((..........))))))).)......((((((.......))))))
chr17:67353354-67353455_-1	GGCGCACAUAGUCCCAGCUACUCAGAAGUCUGAGGCAGGAGAAUCGCUUGIACCCCAGGAGGCGGAAGCUGCAGUGAGCCAAGAUCGCACUCUAGCCUGGG	1	((((...((..(((..((..(((((....))))))).)))..)))))).....((((((((((((..(((......))).....)))).))....))))))	((((...((..(((..((..(((((....))))))).)))..)))))).....((((((((((((..(((......))).....)))).))....))))))
chr10:6161683-6161784_1	AGUGCAGUGGUGCCAUCAGGACUUGCUGUUGUCUAGAAUUCCUGGGCUCAIGCGAUCCUCCCACCUCAGCCUCCCGAGUGGGUGGGAUUACAGGAGGGUGC	1	.........(((((.((.(((.(((((...((((((.....))))))...))))))))(((((((.((..(....)..)))))))))......)).)))))	.........(((((.((.(((.(((((...((((((.....))))))...))))))))(((((((.((..(....)..)))))))))......)).)))))
chr1:31054133-31054234_-1	UCUGCCUUAGCCUCCCUAUCCUGGGACCACAGGCACACGUCACAACACCUIGCUCAUCUUUGUAUUUUUUGUAGAGGUGGAGUUUUGCCAUGCUCAGGCUG	1	...((((.(((.((((......)))).....((((...............((((((((((((((.....))))))))).))))).))))..))).))))..	...((((.(((.((((......)))).....((((...............((((((((((((((.....))))))))).))))).))))..))).))))..
chr19:45694208-45694309_1	CAUCUCUACUAAAAAUACAAAAUUAGCCAGGCGUGGUGGUGGGUACCCGUIGUCCCAGCUACUUGGGAGGCUGAGGCACGAGAAUCACUUGAACCCAGGAG	0.722772	...((((...............((((((..(((.((((.....)))))))..((((((....))))))))))))((..((((.....))))..))..))))	...((((...............((((((...((.(((((((((.(((...))))))).)))))))...))))))((..((((.....))))..))..))))
chr1:61684933-61685034_-1	GUUCUUAACCAUCAUCCUAGUACUAGGAGUUUGAGACCAGCCUGUUCAACIUAGUGAAAUCCUGUCUCUACAAAAAAAUACAAAAACAAAAUUAGCUGGGC	0.60396	........(((.(.(((((....)))))((..(((((.((....((((......))))...))))))).)).......................).)))..	..((((((......(((((....)))))..))))))(((((..((...))((((.((.......)).)))).......................)))))..
chr10:96148226-96148327_1	GGUUGGGAGUUCGAUAACCAGCCUGACCAACACGGAGAAACCAUGUCUCUICUAAAAAUACAAAAUUAGCCUGGUGUGGUGGCACAUGCCUAUAAUCCCAG	0.693069	((((((...........))))))..((((.((((((((.......))))).((((..........))))....)))))))(((....)))...........	((((((...........)))))).........((((((.......))))))...................((((.((...(((....)))....)).))))
chr19:48188439-48188540_1	GAAUGGUCUCGAUCUCCUGGCCUGGUGAUCUGCCUGCCUCGGCCUCCCAAIGUGCUGGGAUUACAGGCGUGAGCCACCGCACCCAACCUUUAACACCUUUU	1	...(((.(((((((.((......)).))))((((((.((((((((.....)).))))))....)))))).)))))).........................	...(((.(((((((.((......)).))))((((((.((((((((.....)).))))))....)))))).)))))).........................
chr7:66550012-66550113_-1	UGUAUUUUCAGUAGAGAUGGGGUUUUGCCAUGUUGACCAGGCUGGUCUCCIACUCCUGACCUCAGGUGAUCCGCCCACCUUGGCCUCCCAAAGUGCUGGGA	1	.......((((..(((.(((((....(((.((.....)))))....))))).)))))))((..(((((.......))))).))..(((((......)))))	.......((((..(((.(((((....(((.((.....)))))....))))).)))))))((..(((((.......))))).))..(((((......)))))
chr11:66633642-66633743_1	UCUUCUACUAAAUGUACAAAAUUAGCCAGGCGUGGUGGCGCAUGCCUGUAIUUUCAGCUACUUAGGAGGCUGAGGCAGGAGAAUCCCUUGAAUCCCGGAGG	0.851485	((((((.((..........(((((..((((((((......)))))))))))))((((((........)))))))).))))))...((((........))))	((((((.((((.(......).)))).((((((((......))))))))..(((((((((........)))))))))))))))...((((........))))
chrX:154081598-154081699_-1	CCAGCACUUUGGGAGGCCAAGGUGGGAGGAUCUUUUGAGCCCAGGAGUUCIAGACCAGCCUGAGCAACAUAUUGAGACCCUAUCUCUACAAAAAUAUCAUA	0.871287	((..((((((((....))))))))))(((...((((((((......))))))))....)))((..........((((.....))))..........))...	....((((((((....))))))))((.((.(((..(((((......))))))))))..))(((..........((((.....))))..........)))..
chr14:73312966-73313067_-1	UUGCAGUGAGCCUAGAUCACACCACUGCACUCCAGCCUGGACUAUAGAGCIAGACUCUGUCUCAAAAAAAAAAAAAAGACAUACCACUAGUAGAGUGAAAA	0.712871	.(((((((..............))))))).((((...))))..((((((.....))))))........................((((.....))))....	.(((((((..............))))))).....(((((.....))).))(((((...))))).....................((((.....))))....
chr9:135936544-135936645_-1	GUAUGCACCUGUAAUCCCAGCUACUCUGGAGCUGAGGCAGAGAAUUGCUUIAACCUGGGGGGCGGAGGUUGCAGUGAGCCGAGAUCGUGCCACUGCACUCU	0.564356	....((.(((.((....(((((.......)))))(((((......))))).....)).)))))((((..(((((((.((((....)).)))))))))))))	....((..((((..((((((.(.(((((.........)))))........)...)))))).))))..))(((((((.((((....)).)))))))))....
chr13:50010203-50010304_-1	GCAGAGAGUGGACCGCUUGACCUCAGGAGUUCACGACCAGUACGGGCAACIUAGCAAAACUCCACCUCUACAAAAAAAAUACCAAAAAAAUUAGCCAGCCA	1	(.((((.(((((...((((....)))).........((.....))((......)).....))))))))).)..............................	(.((((.(((((...((((....)))).........((.....))((......)).....))))))))).)..............................
chr6:158974238-158974339_-1	GUGAUAUGCAAAAUGCUACAUCCCCAACUAUGACCCUCAGUAUGACUUUUIAAGGAAUUAUAAGCUCCAAAUACUUUUUGGAGUAUAAACAGUACUUGACU	0.940594	((.(..(((...................(((((.(((...............)))..))))).((((((((.....)))))))).......)))..).)).	((.(..(((...................(((((.((((((........))).)))..))))).((((((((.....)))))))).......)))..).)).
chr2:156242451-156242552_-1	UGCACCAGUAAUCCCAGCUAUGUGGGAGGCUGAGGCACGAGAAUCGCUUGIACCCAGGAGGUGGAGGUUGCAGUGAGCCGAGAUCAUGCCACUGCACUUCA	1	(((..((((..(((((......))))).))))..))).....(((.((((....)))).))).(((((.((((((.((.........))))))))))))).	(((..((((..(((((......))))).))))..))).....(((.((((....)))).))).(((((.((((((.((.........))))))))))))).
chr1:155476565-155476666_-1	AGGCAGGAGAAUGGCGUGAACUCUGGAGGUGGAGCUUGCAGUGAGCCGAGIUAGCACCACUGCACUUCAGCCUGGGCAACAGAGCGAGACUCCAUCUUAAA	0.524752	(((..((((..(.((.((...(((((.(.(((((..(((((((.((.......))..)))))))))))).))))))...))..)).)..))))..)))...	.(.((......)).)..........((((((((((((((..((.(((.((((.(((....)))......)))).)))..))..))))).)))))))))...
chr2:206117603-206117704_-1	AUUUGCAGAGUAUCAGCUGGGUGCGGUGGCUCUCAUAAGGCCAGGAGUUCIAGACCAGCCUGGCCAAGAUAGUGAAACCCCAUCUCUACUAAAAAUACAAA	1	.....(((........)))((((.(((..(.((.....(((((((.(((...)))...))))))).....)).)..))).)))).................	.....(((........)))((((.(((..(.((.....(((((((.(((...)))...))))))).....)).)..))).)))).................
chr1:36064074-36064175_1	UAACUUUUAAAAUAAAAGUACAUGGGCUGGGCGCAGUGGCUAACGCCUGUIAUCCCAGCAAUUUGGGAGGCCGAGGCAGGCAGACCACCUGAGGUCAGGGG	0.980198	..(((((((...)))))))......((((((.(((..(((....))))))...))))))....(((...(((......)))...)))((((....))))..	..(((((((...)))))))......((((((((((..(((....)))))))..))))))....(((...(((......)))...)))((((....))))..
chr2:112248622-112248723_-1	CCUAUCUUGCCCUUCUUUUCUGUUUUUGAACAUGGAGAAACGCCAUCUCUICUAAAAAUACAAAAUUAGCCAAGCAUGGUGGCAGGCACCUGUAAUCCCAG	0.336634	.((((((((..((..((((.((((((((....((((((.......)))))).)))))))).))))..)).)))).))))..((((....))))........	.....((((((.((((((..((((....)))).))))))..(((((((..(((((..........)))))..)).)))))))))))...(((......)))
chr1:109424328-109424429_-1	GCCGAGGCAGGAUUGCCUGAGCUCAGGAGUUGGAGACCAGCCUGGGCAACIUAGUGAGACCUCAUCUCUACUAAACAUUAAAAAAUAUCAGCCGGGUGUGG	1	.((((((((....)))))..(((((((..((((...)))))))))))....((((((((.....)))).))))...................)))......	.((((((((....)))))..(((((((..((((...)))))))))))....((((((((.....)))).))))...................)))......
chr16:30883886-30883987_-1	CGCCCGGCUAAUUUUUUGUAUUUUUAGUAGAGACAGGGUUUCACCGUGUUIACCAGGAUGGUCUCGAUCUCCUGAUCUCGUGAUCCGCCCGCCUUGGCCUC	1	.(((.(((.....................(((((((((..(((((((.((....)).)))))...))..))))).))))(((...)))..)))..)))...	.(((.(((.....................(((((((((..(((((((.((....)).)))))...))..))))).))))(((...)))..)))..)))...
chr2:20345142-20345243_-1	GCUAUUUGGGAGGCUGAGGUGGGAAUGAGGUGGGAAGGUCACUUGAAUCCIGGAGACUGAGGCUGCAGUGAGUUGUGAUCGUGCCGCUGCACUCCAGACUG	0.980198	........(((((((..(((.(((.(.((((((.....)))))).).))).....)))..)))(((((((.((.........)))))))))))))......	........(((((((..(((.(((.(.((((((.....)))))).).))).)....))..)))(((((((.((.........)))))))))))))......
chr2:20266271-20266372_-1	CCAGGCUCAAGCGAUCCUCGCAACCUCACCCUCCCCAAGUAGCUGGGACUICAGGCACACACCACCACUCCUGGCUAAUUUUUGUAUUUUUUGUAGAGAUG	0.960396	..(((.....((((...))))..)))....(((..(((((((((((((.....((......)).....)))))))))............))))..)))...	..(((.....((((...))))..)))....(((..(((((((((((((.((..((......))..)).)))))))))............))))..)))...
chr6:75622067-75622168_1	CCAUCUUAGGUCAGAUUCUCACCAGAGAAAGCAGAACCAUUAUAAAUGAUIAACACAGGUGUUUACCCAGACAGAAGUUAAGCAAAGUGUUCAUUACACUU	0.49505	....(((..(((...(((((....)))))........((((...)))).((((((....))))))....)))..))).......((((((.....))))))	........((((...(((((....)))))....).)))........((((((((((...((((((.............))))))..)))))))))).....
chr17:5292797-5292898_1	UCAGCCUCUGGAGUAGCUGAGACUACAGGCAUGCACCACCAUGCCUCGCUIGUUUUUGUAUUUUUAGUAGAGAUAAGGUUUUUCCAUGUUGCCCAGGCUGG	0.960396	.((((((..((.(((((.(((((((((((((((......))))))).).)))))))..(((((((...))))))).((.....))..))))))))))))).	.((((((..((.(((((.((((((..(((((((......)))))))....))))))..(((((((...))))))).((.....))..))))))))))))).
chr12:48926897-48926998_-1	AUCUCUACUAAAAAUACAAAAAUUAGCCAGGCGUGGUGGUGGGUGCCUAUIAUCCCAGCUACUCGGGAGGCUGAGAGAAAAGAAUCGCUUGAACCCGGGAG	0.980198	.(((((.................(((((...((.(((((((((..........)))).)))))))...)))))))))).........((((....))))..	.(((((.................(((((...((.(((((((((..(....)..)))).)))))))...)))))))))).........((((....))))..
chr6:99489818-99489919_-1	GAGUGCAGUGGCAUGAUCUCAGCUCACUGCAACCUCUGCCUCUCAGGUUCIAGUGAUUCUCAUGCCUCAACCUCCUGAGUAGUUGGGACUACAGGCUUGCA	0.940594	((((((((((((.((....)))).)))))))..))).((((.(((((......(((..(....)..)))....)))))(((((....))))))))).....	((((((((((((.((....)))).)))))))..))).((((.(((((...(.((((..(....)..)).)).))))))(((((....))))))))).....
chrX:74277773-74277874_-1	UCAACCUCCCAGACUCAAAUAAUCCUCCCUCCUCAGCCUCCCAAGUAGCUIGGACUACAGGAUGCACCACCGUGCCCAUUGUUUCUAUAUCAGGGUCUUAU	0.980198	..........((((((.....(((((...((((.(((..(....)..)))))))....)))))((((....)))).................))))))...	..........((((((.....(((((...(((.((((..(....)..)))))))....)))))((((....)))).................))))))...
chr16:87734208-87734309_-1	GCAGUGGCGCAGUGUCGGCUCACUGCAGCUCCCACCUCCUGGGUUCAAGCIAUUCUCCUGCCUCAGCCUCCUGAGUAGCUGGCAUUACAGGUGCCUCCACG	1	...((((.((((((......)))))).(((((((.....))))....))).......((((.((((....))))))))..((((((...)))))).)))).	...((((.((((((......)))))).(((((((.....))))....))).......((((.((((....))))))))..((((((...)))))).)))).
chr12:76829245-76829346_1	UCAGGAGUUUGAACCAAGACUGGCCAAUAUGGUGAAACCCCAUCUCUACUIAAAAUACAAAAAUUAGCCAGGUGUGGUGGCACGUGCCUGUAUUCCCAGCU	1	...(((((....((((...(((((.(((((((.(....)))))...................))).)))))...))))(((....)))...))))).....	...(((((....((((...(((((.(((((((.(....)))))...................))).)))))...))))(((....)))...))))).....
chr11:46602991-46603092_-1	CGGGCGGAUCACCUGAGUUCAGGAGUUAAGACCAGCCUGGGCAACAUGGCIAGACCCUGUCUCUACUAAAAAUACAAAAAAAUUAGCUGGGCGUGGUGACA	0.425743	(((((((.((.((((....))))......)))).))))).((......))...(((.((((.(..((((.............))))..))))).)))....	........(((((...((((((.((((.......(((..(....)..)))(((((...))))).................))))..))))))..)))))..
chr22:29576793-29576894_-1	GAGUGCAGUGGCGCGAUUUCGGCUCACUGCAACCUCUGCCCUCUGAGUUCIAGCGAUUCUCCUGCCUCAGCCUCCCAAGUAGCUGGGAUUACAGGCGCCUG	0.673267	((((((((((((.((....)))).)))))))..)))((((..(((((.....(((.......))))))))..(((((......))))).....))))....	((((((((((((.((....)))).)))))))..)))..............(.(((.....((((.((((((..(....)..))))))....))))))).).
chr6:110881695-110881796_1	CCUGUAAUCAGUCCCAACUACUCGGGAGGCUGGGGCAGGAGACUUGCUUGIACCUGGGAGGCGGAGUUUGCAGUGAGCUGAUAGCAUACCACUGCACUCCA	0.643564	(((((..((((((((.........)).)))))).)))))...(((.(........).)))..(((((..((((((.(((...)))....))))))))))).	.(((....))).(((........)))(((.(.(((((((...))))))).).))).......(((((..((((((.(((...)))....))))))))))).
chr20:26015501-26015602_1	UGUGCCUGUAUUCCAAGCUACUUUGAUGGUUGAGUCACAAAAAACACUUGIACCCAGGAGGCAGAGGUUGCAGUGAGCUGUGAUCACCUCACUGCACUGUA	0.980198	....((((..(((.(((....((((.(((.....))))))).....))))))..))))..((((....(((((((((.((....)).))))))))))))).	....((((...((((((....((((.(((.....))))))).....))))))..))))..((((....(((((((((.((....)).))))))))))))).
chr1:145193837-145193938_-1	AUUACUGUGAGCCUUAAAAAAAUGUGAGUAUGGGCCAGGCACCAUGGCUCICACCUGUAAUCCCAGUACUUUGGGAGGCCCAAGGCAGGCAGAUCACCUGA	1	....((((..(((((.......(((((((((((((...)).)))).)))))))...((..((((((....)))))).))..)))))..)))).........	....((((..(((((.......(((((((((((((...)).)))).)))))))...((..((((((....)))))).))..)))))..)))).........
chr9:88400562-88400663_1	UUGGCCUGGCGUGAUGGCUAAUACCUGUAAUCCCAGCACUUUGGGAGGCCIAGGCAGGAGGAUCACCUGAGGUAAGGAGUUUGAGACCAGCCUGGCCAACA	0.316832	((((((.(((((...((((..(((((((.(((((....((((((....))))))...).)))).))...)))))...))))....))..))).))))))..	((((((.........)))))).........((((((....))))))(((((.(((.((....((((((......)))....)))..)).))))))))....
chr10:68479879-68479980_-1	GGAGUGCAGUGGUGCAAUCUCGGCUCACUGCAAUCUCCACCUCCGGGUUCIAGCGAUUUUCCCGAGUCAUCUUUCCAAGUAACUGGGAUUACAGCUAUGUG	0.980198	((((((((((((.((.......))))))))))..))))(((....)))...(((..(..((((.(((.((........)).)))))))..)..))).....	((((((((((((.((.......))))))))))..))))(((....)))..((((..(..((((.(((.((........)).)))))))..)..))).)...
chr19:45857945-45858046_-1	GGGCAGAUCACCUGAGGUCAGGAGUUCGAGACCAGCCUGACCAACAUGGUIAAACUUCGUCUCUACUAAAAAUACAAAAAUUAGCUGGAUGUGGUGGCACA	0.841584	.........(((((.(((((((.(((...)))...)))))))..)).)))...(((.((((.(..((((...........))))..))))).)))......	((........))...(((((((.(((...)))...)))))))......(((..(((.((((.(..((((...........))))..))))).)))..))).
chr20:33424562-33424663_-1	AUGAGCCUCUGAUCCCAGCUACUCGGAAGGCUGAGGUGGGAGGAUCGCUUIAGCCUAGGAGGUCAAGACUGCAGUGAGCUGUGAUCAUACCACCGCACUCC	0.920792	.(.(((((((((..........)))).))))).)(((((...((((((...((((..(.((.......)).)...).)))))))))...))))).......	.(.(((((((((..........)))).))))).)(((((...((((((..(..(((.(.((.......)).))).)..).))))))...))))).......
chr2:152064427-152064528_-1	CGUGCCUGUAAUCCCAGCUACUUGGGAGGCUGAGGCAGGAGAAUCGCUUGIACCUGGGAGGCAGAGGUUGCAGUGAGCUGAGAUCGCAACACUGCACUCCA	1	(.(((((....((((((....)))))).....))))).).................((((((((..(((((.((........)).))))).)))).)))).	(.(((((....((((((....)))))).....))))).).................((((((((..(((((.((........)).))))).)))).)))).
chr7:66590573-66590674_-1	UCAACUGCCUGGGCUCAAGUGAUCCUCCCACCUCAACCUCCUGAGUACCUIAGACUGCAGAUGCGUGCCACCACACCUAGCUGAUUUUUAAAGAUUUUGUA	0.782178	......((.((((.....(((.......)))((((......))))...........((....))(((....))).))))))....................	......((.((((.....(((...(((....((((......)))).....)))...(((......))))))....))))))....................
chr19:12670919-12671020_-1	CUGUCUUUCACCCAGCAUGGAGUGCAAUGGUGCCUCGAACUCUUGGACUCIAGUGAUCCUUCCACUUCAGCCUCCCAAGUAGCUGGGAUUACAGCUGUGUG	0.980198	........(((.((((...((((.(((.(((.......))).))).))))..(((((((........((((..(....)..))))))))))).)))).)))	........(((.((((.(.((((.(((.(((.......))).))).)))).)(((((((........((((..(....)..))))))))))).)))).)))
chr11:78128770-78128871_-1	AGGCCGAGGCAGGCUGAUCACGAGGUCAGGAGAUCAAGACCAUCCUGGCCIACACAGUAAAACCCCAUCUCUACUAAAAUACAAAAAAAAAAAUUAGCCAG	1	..((....)).(((((((.....((((((((...........)))))))).....((((............)))).................)))))))..	..((....)).(((((((.....((((((((...........)))))))).....((((............)))).................)))))))..
chr1:150384496-150384597_1	GAUGGAGCUCUUGUUGCCCAGGCUGGAGUGCAGUGGCACGAUCUCUGCUCICUGCCACCUCCGCCUCCUGGGUUCAAGCAGUUCUCCUGCCUCGGCCUCCA	0.861386	...((((((((((..(((((((.(((((.(((((((((.......))).))))))...)))))...))))))).)))).))))))...((....)).....	...((((((((((..(((((((.(((((....(((((((((.......))).)))))))))))...))))))).)))).))))))...((....)).....
chrX:131733816-131733917_-1	UAUCAGGAAUUUUGUUCUUUCAGAAAUUAAAUAUACUCCUCACUGAGUCUIUCUGGGUAUGAUUUACUUCACACAGUUGCAGGUCCAGCAAGUUCCAUGGC	0.633663	..((((((((((..((((...)))).....(((.((((......)))).)))(((((..((....(((......)))..))..))))).))))))).))).	..((((((((((.......(((((.......(..((((......))))..))))))((.(((......))).)).((((......))))))))))).))).
chr15:41289477-41289578_1	AACAUGGUGAAACUGUGUCUUUACUAAAAAUACAAAAAUUAGUCGGGCAUIGUGGUAAGUGCCUGUAGUCUCAGCUACUCUGGAGGCUGAGGCAGGAGAAU	0.732673	.(((.((((..(((((((((..(((((...........))))).)))))))))......))))))).(((((((((........)))))))))........	.(((((((...)))))))(((((((((...........)))))(((((((........)))))))..(((((((((........))))))))).))))...
chr1:155490057-155490158_-1	CCCAUAUCUACUAAAAAUACAAAAAAUCAGCCGGGCAUGGUGGCGGGCGUIGUCCCAGCUACUUGGGAGGCUGAGGCAGGAGAGUGGUGUGAACCUGGGAG	1	((((..(((((((.............((((((...((.(((((((((......))).))))))))...))))))..........))))).))...))))..	((((..(((((((.............((((((...((.(((((((((......))).))))))))...))))))..........))))).))...))))..
chr13:49994931-49995032_-1	GAUUGAUUUUGAGACAGGGUCUAUCUCUGUCCCCCAGGCUGGAGUGCAGUIGCAUGAUCAUGGCUCACUACAGCCUCAAGCCCCUGGGCCCAAGUUAUCCU	0.673267	............(((((((.....))))))).((((((((.(((.((.((((..(((.......))))))).))))).))))..)))).............	............(((((((.....))))))).....((((((.((.(((.(((.(((....((((......))))))).))).))).)))).)))).....
chr16:54916812-54916913_-1	UGCCUCAGCCUCCCGAGUAGCUGAGACUAUAGGUGUGUGCUACGAUGCCCIGCUAAUUUUUGUAUUUUUAGUAGAGACAGGAUUUGGUAGCCUGGUCUCGA	0.811881	...((((((..(....)..))))))....(((.((.(.((......))))).)))..................((((((((.........))).)))))..	...((((((..(....)..))))))....(.(((((........))))).)(((((...........))))).((((((((.........))).)))))..
chrX:131735023-131735124_-1	CCUGAAAAAGACAGUUUGAUGCCACGGAAAUUAUUGGACCUGUAACUCUGIAGUAAAUGAAACCCACACAGACUAGGUCAGUAGAAUAAUUUCUUAAAGAA	0.841584	.(((.......)))...........((((((((((.((((((....((((..................)))).)))))).....)))))))))).......	.(((.......)))...........((((((((((.(((((((.....(((.((.......))))).....)).))))).....)))))))))).......
chr17:30255800-30255901_-1	UUUUUGAGACGGAGUCUCACUCUGUCGCCCAGGCUGGAGUCCAGUGGCGCIAUCUUGGCUCACUGCAACCUCUGCCUGCCUGGUUCAAGCAAUUCUCCUGU	0.960396	..(((((((((((((...))))))))..((((((.((((..(((((((.((....)))).)))))......)).)).)))))).)))))............	..(((((((((((((...))))))))..((((((.((((..(((((((..(...)..)).)))))......)).)).)))))).)))))............
chr19:11668510-11668611_1	UUAAAAAUCCUUAGCAGUCUCUAGGCCGGGAGUGGUGGCUCAUGCCUGUAIUCCCAGCACUUUGGGAGGCCAAGGCGGGCAGAUCACUUGAGGUCGGGAGU	1	..................((((.((((..(((((((.((((..((((....((((((....)))))).....))))))))..)))))))..)))).)))).	..................((((.((((..(((((((.((((..((((....((((((....)))))).....))))))))..)))))))..)))).)))).
chr1:92648260-92648361_-1	UCGCUCUGUUGCCCAGGAUGGAGUGCGGUGGUGUGAUCUCUGCUCAUUGCIAGCUCCGCCUCCCGGGUUCACGCCAUUCUCCUCCCUCAGCCUCCCGAGUA	0.841584	..((((.(..((..(((..((((...((((((((((.((((((.....))).............))).))))))))))))))..)))..))..)..)))).	..((((.(..((..(((..((((...((((((((((.....((((.....))))((((.....)))).))))))))))))))..)))..))..)..)))).
chr13:40645903-40646004_-1	CCUCUGCCUCUUGGGUUCAAGCAAUUCUCCUGCCUCAGCCUCACCGGAGUIGCUGGGAUUACAGCAAGCGCCACCAUGCCCGGCUAGUUUUGUAUUUUUAG	0.980198	.(((((......(((((...(((.......)))...)))))...)))))((((((((......((....)).......))))))))...............	.(((((......(((((...(((.......)))...)))))...))))).(((((((......((....)).......)))))))................
chr19:1375066-1375167_1	AAAAAAAACCAAGCAUGGUGGCACGCGCCUAUAGUCAGUCCCAGCUACUCIGCAGGCUGAGGCAGGGGAAUCGCUUGAACCCGGGAGGUGGAGGUUGCAGU	0.514851	.........(((((..((((.....)))).........((((.((..(((((....)))))))..))))...)))))(((((........).)))).....	.......((((....))))(((....)))....(.((((((((.((.((((((((((.((..(....)..)))))))...))))))).))).))))))...
chr7:105276247-105276348_-1	UGGCACUUUGAGGGGGCCAAGGUGGGAGGAUCGGUUGAGCCCAGGAGUUCIAGACCAGCCUCGGCAACAUAGCGAGACCCUGUCUCUACCAAAAAAAAAAA	1	((((((((((.(....)))))))).((((.(.((((((((......)))))..))).))))).((......))(((((...)))))..)))..........	((((((((((.(....)))))))).((((.(.((((((((......)))))..))).))))).((......))(((((...)))))..)))..........
chr19:19682922-19683023_1	UAAUCCCCCUGCCUUAGCCUCCUACAGGCGCGUGCCGACAUGCCUGGCUAIUUUUUUGUAUUUUAGUAGAGACGGGGUUUCAUUGUACUGGCCAGGAUGGU	1	....((.((((((..((((((...((((((.((....)).))))))(((((...........)))))......))))))..........)).))))..)).	....((.((((((..((((((...((((((.((....)).))))))(((((...........)))))......))))))..........)).))))..)).
chr16:22520203-22520304_1	GGUGGGCAGAUCACUUGAGUCCAGGAGUUGAAGACUAGCCAGGGCAUCAUIGCGAAACCCCAUCUCUACAAAAAAUUCCAAUAAAGAUUAGUCGGGCCUGG	1	((((((....((.(((((((((.((((((...))))..)).)))).))).)).))...))))))............(((.((........)).))).....	((((((....((.(((((((((.((((((...))))..)).)))).))).)).))...))))))............(((.((........)).))).....
chr1:161106923-161107024_-1	AGCCUGGGCAAUAUGGCAAAACCCUGUCUCUGCAAAAAAAUACAGAAAUUIGCCGGGCAUAGUGGCACAUGCCAAUGGUCCCAUCAUUCAAGAGGCUGAGG	0.49505	(((((((((....(((((...(((((((((.((..................)).))).)))).))....)))))...))))...........)))))....	.((((((.((((..((((......))))((((..........)))).)))).))))))....((((....))))......((.(((.((....)).)))))
chr14:24229855-24229956_-1	UGGGACUACAGGGUGUGCCACCACGCCCAGCUAAUUUUUGUAUUUUUAGUIGAAACGGGGUUUCACCAGGUUGGCCAGGAUGGUAUCGAUCUCUUGACCUA	0.485149	..........(((((((....))))))).(((((...........))))).......(((((.....((((((((((...))))..))))))...))))).	((((......(((((((....))))))).((((((((.(((.((((....)))))))((......))))))))))(((((.(((....)))))))).))))
chr22:50623740-50623841_-1	UGCAACCUCCGCCUCCCGGGUUCCAGGGAUUCUCCUGCCUCAGCCUCCCUIGUAGCUGGAACUACAGGUGUGUGCUGCCAUGCCCAGCUAAUUUUUUUUUA	0.70297	.........(((((....(((((((((((..((........))..)))).......)))))))..)))))...((((.......)))).............	.(((((((.......((((.(.(((((((..((........))..))))))).).))))......)))).)))((((.......)))).............
chr15:60996294-60996395_-1	ACCACCAAUUAAAACAAGAUGUAGGGCUGGGCGUGGUGGCUCAUGCCUGUIAUCCUAGCACUUUGGGAGGCCGAGGCAGGCAGAACACUUGAGGUCAGGAG	0.663366	.(..((((.........(((...(((((((((......))))).))))...)))........))))..)(((......)))......((((....))))..	.....................(.(((((((((......))))).))))..).((((.(.((((((((..(((......)))......))))))))))))).
chr22:17150633-17150734_-1	CAGCCUGGUCAACAUGGCAUAACCUCGUCUCCACUAAAAAUACAAAUAUUIGGUGGGCAUGGUGGGGUGCACCUGUAAUCCCAGCUAUUCGGGAGAGUGAG	0.861386	..(((((.....)).))).....(((((((((.................(((.((((((.((((.....))))))....)))).)))....))))).))))	..(((((.....)).))).....(((((((((............(((((((((...(((.((((.....)))))))...))))).))))..))))).))))
chr1:29217366-29217467_-1	CCGAGGCAGGCAGAUCACGAGGUCAGGAGUUCAAGACCAGCCUGGCCAACIUAGUGAAACCCCAUCUCUACUAAAAAAAUAAAUAAAUAAAAUUAGCCGGG	1	..((((..((....((((..(((((((.(((...)))...)))))))......))))...))..)))).................................	..((((..((....((((..(((((((.(((...)))...)))))))......))))...))..)))).................................
chr12:48920016-48920117_-1	UUUUUUAGACAGGGUCUUACUCUGUCACCCAGGCUGGGGUGCAGUGGUGCIAUCCUGGCUCACUGCAGCCGCGAUGUCCCAGGCUCAAGUGGUCCUCCCAU	0.29703	.......((((((((...))))))))....((.((((((((((((((.((.......)))))))))).........)))))).))...((((.....))))	.........(((((((.(((((((.(((((......)))))))).)))).)))))))((.((((..((((...........))))..))))))........
chr1:153910607-153910708_-1	GAGCACAGUGGCGCAGUCUUGGCUCACUGCAACCUCUGCCUCCUGGGUUCIAGUGAUUCUUCUGCCUCAGCCUCCUGAGUAGCUGGAAUUACAGGUGCUCG	0.940594	((((((((.((.(((((........)))))..)).))((((...))))....((((((((.((((.((((....))))))))..))))))))..)))))).	((((((...((.(((((........)))))..))(..((((...))))..).((((((((.((((.((((....))))))))..))))))))..)))))).
chr1:151451555-151451656_-1	AAACGCAAAGUUACAUUUAAAUAAUGGAUUUGGGCCAGGCGCGGUGCCUCICACCUGUAAUCCCAGCACUUUGGGAGACUGAGGCGGGUGGAUCACCUGAG	0.841584	...(.((((....((((.....))))..)))).).(((((((..(((((((.....((..((((((....)))))).))))))))).))).....))))..	...(.((((....((((.....))))..)))).).((((...(((.((((((..(.((..((((((....)))))).)).)..))))).).))).))))..
chr19:12523196-12523297_-1	UCAGGAGUUUGAGACCAGCCUGGCCAUCAUGGUGAAACCCCAACUCUACUIAAAAUACGAAAAAUUAGCCAUGCAUGGUGGCUGACGCCUGUAAUCCCAGC	1	.((((.((.......(((((..(((((((((((..................................)))))).)))))))))))).))))..........	.((((.((.......(((((..(((((((((((..................................)))))).)))))))))))).))))..........
chr8:31009362-31009463_-1	GUGGUUUUUGUUGUUUUGUUUUGUUUUGUUUUGUUUUGAGACAGAGUCUUICUCUGUCACCCAGGCUAGAGUGCAGUGGCACGAUCUCAGCUCACUGCAAC	1	............................(((((.((((.((((((((...))))))))...)))).)))))(((((((((.........)).)))))))..	............................(((((.((((.((((((((...))))))))...)))).)))))(((((((((.........)).)))))))..
chr1:36299550-36299651_1	GAGUGCAAUGAUAUGAUCUCGGCUCACUGCAACCUCUGCCUCCUGGGUUCIAGUGAUUCUCCUGUCUCAGCCUCCUGAGUAGCUGGGUAGCUGGGAUUACA	1	(((..((......))..)))((.(((((..((((.(........)))))..))))).))....((((((((..(((........)))..))))))))....	(((..((......))..)))((.(((((..((((.(........)))))..))))).))....((((((((..(((........)))..))))))))....
chr11:126295192-126295293_1	CAUCCUGGCCAACAUGGUGAAACCCCAUCUCUACUAAAAAUACAAAAAUUIGCUGGGUGUGGUGGCGUGGGCCUGUAGUCCCAGCUACUCGGGAGGCUGAG	0.980198	((((.((.....)).))))..............................((((((((..((..(((....)))..))..))))))))(((((....)))))	((((.((.....)).))))...............................(((((((..((..(((....)))..))..))))))).(((((....)))))
chr16:58621427-58621528_-1	GCCGAGGCGGGCGGAUCACCUGAGGUCGGGAGUUUGAGACCAGCUUGACCIACAUGGAGAAACCCCGUAUCCACUGAAAAUACAAAAUUAGUUGGGCGUGG	1	(((((.(((((.(..((.((((.(((((((.(((...)))...)))))))..)).)).))..)))))).)).(((((..........)))))..)))....	(((((.(((((.(..((.((((.(((((((.(((...)))...)))))))..)).)).))..)))))).)).(((((..........)))))..)))....
chrX:131747424-131747525_-1	CUGAUGGAGGCAGGUGGUUUAGGCCUUGGUUUGAUUUCAAGCGCAAAACAIAAAGAAAAAGUGCAGCAGUAAGACCAGCUGACUACCAACUGGGCAAAAUA	1	....(((((.(((.((((((..(((((((.......))))).)).................(((....))))))))).))).)).))).............	....(((((.(((.((((((..(((((((.......))))).)).................(((....))))))))).))).)).))).............
chr16:70328451-70328552_-1	AUCUCUACUAAAAAUACAAAAAUUAGCUGGGUGUGGUGGUGGGCUCAUGUIAUCUCAGCUAUUUGGGAGGCUGGGGCAGGAGAAUCGCUUGAACCCAGGAG	1	..........................((((((..((((((...(((.(((...(((((((........)))))))))).))).))))))...))))))...	..........................((((((..((((((...(((.(((...(((((((........)))))))))).))).))))))...))))))...
chr16:30412662-30412763_1	CACCCCUGUAGCGCCAGCUAUUUGGGGGGUUGAGUCAGGAGGAUUGCUUUIGCCCGGGAAGUCAAGGCUGCAGUGAGCCGUGAUCAUGCCACUGCAUCCAG	0.980198	..(((..(((((....)))))..)))((((((((.(((.....))).))))))))..........((.(((((((.((.........))))))))).))..	..(((..(((((....)))))..)))((((((((.(((.....)))))).)))))..........((.(((((((.((.........))))))))).))..
chr7:56047275-56047376_-1	ACCCUGUCGCCCAGGCUGGAGUGCAGUAGCUCAAUCACACAGCUUACUGCIGCCUGAACCUCCUGGGCUCAGCUUCCUAUCUCAGCCUCCUGAGUAGCUGA	1	........((((((((.((..((((((((((.........))).))))))).)).).....)))))))((((((......(((((....))))).))))))	........((((((((.((..((((((((((.........))).))))))).)).).....)))))))((((((......(((((....))))).))))))
chr11:66842073-66842174_1	UGUGGUUCCUGGUACUCUGGAAGCUGAAGCUGAGGCAGUAGGAUCGCUUGIGCCCAGGAGGUCGAGGCUGCAGUGAGCCAGGACUGAGCCACUGCACUCCA	1	.......(((.(..((((((..(((.((((.((..(....)..)))))).)))))).)))..).))).(((((((.((((....)).))))))))).....	.......(((.(..((((((..(((.((((.((..(....)..)))))).)))))).)))..).))).(((((((.((((....)).))))))))).....
chr5:50414257-50414358_-1	GAGAUGAGGUCUCACCAUGUUGGCCAGGCUGGUCUGGAAUGCCUGUGCUCIAGCAAUCCCACACACCUCAGUCUCCCAAAUUACUGGGAUCACAGGCAUGA	1	(((((...))))).(((....(((((...)))))))).(((((((((........((((((.......................)))))))))))))))..	(((((...))))).(((....(((((...)))))))).(((((((((........((((((.......................)))))))))))))))..
chr16:74329647-74329748_-1	AUGUUGGCCAGGAUGGUCUCGAUCUCCUGACCUUAUGAUCUGCCCACCUCIGCCUCCCAAAGUGCUGGGAUUACAGGCGUGAGCCACCGCGCCUGGCCUGA	0.980198	.....(((.(((.(((.(..((((............)))).).))))))..)))(((((......)))))...((((((((......))))))))......	.....(((((((.(((.(..((((............)))).).)))))).))))(((((......)))))...((((((((......))))))))......
chr4:498072-498173_-1	GAAUGCAGUGGCGUGAUCUCAGAUCACUGCAACCUCUGCCUCCCGGGUUCIAGCAAUUCUCCUGCCUCAGCCUCCUGAGUAGCUGGGAUUACAGGUGCGUG	0.673267	...((((((((..((....))..))))))))((((.....((((((.(....(((.......)))(((((....))))).).))))))....)))).....	...((((((((..((....))..))))))))......((((...))))..(.(((.....((((.((((((..(....)..))))))....))))))).).
chr17:63665322-63665423_1	CGCCCAGCUAAUUUUUUGUAUUUUUAUUAGAGACGGGGUUCCACUGUGCUIGCCAGGAUGGUCUUGAUCUCCUGACCUCAUGAUCCGCCCGCCUCAGCCUC	0.980198	.((((..(((((.............))))).....))))....(((.((..((..((((((((..........)))).....))))))..))..)))....	.((((..(((((.............))))).....))))....(((.((.(((..((((((((..........)))).....))))))).))..)))....
chr19:14489145-14489246_-1	GCAAACCUUAUCCAAACCAUAGCAGGCUGGGUGUGGUAGCUCAUGCCUAUIAUCCCAGCACUUUGGAAGGCCAAGGCGGGAGGAUUGCUUGAGCCCAGGAG	1	....(((.((((((..((......)).)))))).))).(((((.((..((..((((.((.(((.((....)))))))))))..)).)).))))).......	....(((.((((((..((......)).)))))).))).(((((.((..((..((((.((.(((.((....)))))))))))..)).)).))))).......
chr19:8509774-8509875_-1	CAUCUCUACUAAACACAAAAAAUUAGCCAGGUGUGGUGGCGCACACCUGUIGUCCCAGCUACUUGGGAGGCUGAGGCAGGAGAAUCACUUGAACCUGGGAG	0.564356	...((((...............(((((((((((((......)))))))....((((((....))))))))))))..((((.............))))))))	..........................((((((..(((((..(...((((((.((((((....))))))...)...))))).)..)))))...))))))...
chr9:33589757-33589858_1	CACACUGGGAGGCACCAUUUUCCAGACCCCAGAUUCAUAGACCCACCAACIGCUUGCACCCUUAGUGUUAAAAAGCUGCUGGCACUCAACAGCAGCCCAGC	0.980198	.((((((((..(((........................................)))..)).))))))......(((((((........))))))).....	.((((((((..(((...(................................)...)))..)).))))))......(((((((........))))))).....
chr21:36327291-36327392_1	GGAUUACAGGCGCUCACCACCACACCUGGCUAAUUUUUUUGGCUUUUGGUIGAGACGGGGUUUUGCCAUGUUGGCCAGGCUCGUCUCCUAACCUCAAGUGU	0.980198	......((((.(..........).))))(((((.....)))))....(((.((((((((.((..((((...)))).)).))))))))...)))........	......((((.(..........).))))(((((.....)))))....((((((((((((.((..((((...)))).)).)))))))).).)))........
chr19:44272975-44273076_-1	AAUCACCUUGUUUUAGCAACUUGGACCUCUUGCCUUGAAGAUUUAUUAUUIGGUCUUGAUUACUGGUUAAUUUACUUGUAAAUUGUUCCCAUAUUUGCCAG	0.980198	...............((((..(((...........(.((((((((....)))))))).)((((.(((......))).)))).......)))...))))...	...............((((..(((...........(.(((((((......))))))).)((((.(((......))).)))).......)))...))))...
chr20:50907411-50907512_-1	GGUGGAUCACCUGAGGUCAGGAGUUUGAGACCAGCCUGGCCAACAUGGUGIAGCCCUGUCUCUAUUAAAAAUACAAAAAUUAGCACGAUGUGGUGGUACGC	0.960396	((.(..(((((((.(((((((.(((...)))...)))))))..)).)))))..)))........................((.(((......))).))...	(((...(((((((.(((((((.(((...)))...)))))))..)).))))).))).........................((.(((......))).))...
chr10:68391665-68391766_-1	GGCUGGUCUCGAACUCUUGACCUCAGGUGAUCCACUUGCCUCUGCCUCCCIAAGUCCUAGGAUUACAGGCGUGAGCCACCACACCUGGCCUUUUUUUUUUU	0.782178	(((.((((..........)))).((((((.......((.((((((((.....((((....))))..))))).))).))...)))))))))...........	(((.((((..........)))).((((((.....(((((.((((..(((.(......).)))...)))).)))))......)))))))))...........
chr4:128032456-128032557_1	GCGGGUGGAUCAUGACAUCAGGAGUUCGAGCCCAGCCUGGCCAAUAUGGUIAAACCCCGUCUCUACUAAAAAUACAAAAAUUAGCUGGGCGUGGUGGGCAC	0.514851	..((((((((..((....))...))))..)))).((((.((((...))))...(((.((((.(..((((...........))))..))))).)))))))..	...((((........))))..........((((((((((((.(((((((.(....)))))...................))).)))))))....)))))..
chr15:82386536-82386637_1	UCCAACUACUUCUGAGGCCGAGGUGGGAGGAUCACUUGAGCCUGGGAGGCIGAGGUUGCAGUGAGCCGAGAUCUGCCUCUGAACUCCAGCCUAGGUGACAG	1	(((..(((((((.......)))))))..)))(((((((.((.(((((((((((((((......))))....))))))))......))))).)))))))...	(((..(((((((.......)))))))..)))(((((((.((.(((((((((((((((......))))....))))))))......))))).)))))))...
chr7:5328670-5328771_-1	UGGGAGGCCGAGGCGGGUGGAUCACGAGGUCAGGAGUUCGAGACCAGCCUIGCCAAUAUGGUGAAACCCCGCCUCUACUAAAAAAAUACAAAAAAGUAGCC	0.980198	.((....))((((((((.(..((((.((((.(((.(((...)))...))).)))....).))))..)))))))))..........................	.((....))((((((((.(..((((.((((((((.(((...)))...)))))))....).))))..)))))))))..........................
chr15:65737208-65737309_-1	AAGGCAGGCAGAUCUCUUGAGUCCAGGAGUUUGAGACCAGCCUGAGCAACIUAGUGAAACCCCAUCUCUACAAAACUACAGAAAUUAGUUGGACAUGGCCC	1	.((((.((((((.((((((....))))))))))...)).))))..................((((.((((....((((.......)))))))).))))...	.((((.((((((.((((((....))))))))))...)).))))..................((((.((((....((((.......)))))))).))))...
chr11:72291293-72291394_-1	GCGGAGGUUGCAGUGAGCUGAAAUCACGCCACUGCACUCCAGCCUGGGCGICAGAGUGAGACUCCGUCUCAAAAAAAGAAAACCAGGAAGUUAACAUUGAU	1	..((((..(((((((.((((....)).)))))))))))))..(((((.........((((((...))))))...........)))))..............	..((((..(((((((.((((....)).)))))))))))))..(((((.........((((((...))))))...........)))))..............
chr9:33595846-33595947_1	ACCAGAUAAAAGCAUCCCAAAAAUGCAGAGCCUCAUAAGAAACCUCUACUIGGGCAGUGCAGAAGGAAAAUAUGGCGUUGGAGCCCCCACACUGGAGGCCA	0.960396	.((((.........(((......((((..((((....(((....)))....))))..))))...)))..........)))).(((.(((...))).)))..	.((((.........(((......((((..((((((..(((....)))..))))))..))))...)))..........)))).(((.(((...))).)))..
chr9:128164736-128164837_-1	ACCACAGGCGUGCGCCAUCACGCCUGGGUAAUUUUUUGUAUGUUCUUGGUIGAGAUGGUGUUUCGCCAUGUUCCCCAGGCUGGUCUCAAAUUCCUGGGCUC	0.980198	(((.((((((((......)))))))))))...............(((((..((.((((((...)))))).))..)))))..((((.((......)))))).	(((.((((((((......)))))))))))...............(((((.(((.((((((...)))))).))).)))))..((((.((......)))))).
chr12:123661759-123661860_1	UUGUGAGACAGAGUCUCGCUCUGUUGCCCAGGCUGGGGUGCAGUGGUGCAIGCUCGGCUCUCUGCAAGCUCUGUCUCCUGGGUUCACGCCAUUCUCCUGCC	0.534653	.(((((((((((((...))))))))(((((((.((((((((((.((.((.......)).))))))..))))))...)))))))))))).............	....((((((((((.........((((..((((((((.((((....))).).)))))).))..)))))))))))))).(((.......)))..........
chr1:24538545-24538646_1	CAGGCGCCCGCUCCCACGCCCGGCUAAUUUUUUUUUUUUUUUUUUUUAUAIGUAGAGACGGGGUUUCACCACGUUAGCCAGGAUGGUCUCGAUCUCCUGAC	0.712871	((((.(..((...(((..((.(((((((.........((((.((((((....)))))).)))).........))))))).)).)))...))..).))))..	((((.(..((...(((..((.(((((((......................(((.(((((...))))))))..))))))).)).)))...))..).))))..
chr20:3869828-3869929_1	CUCCUGACCUCAAGUGCUCCACCUGCGUUGGCUUCCCAAAGUGCUGGGAUICAGGAGUGAGCCACUGCGCCUGGCUGAUCCCAGCACUUUUCAAAUGAUGC	0.90099	...(((((..((.(((...))).)).)))))......(((((((((((((.(((.((.(.((....)).)))..))))))))))))))))...........	...(((((..((.(((...))).)).)))))......((((((((((((((((((.((........)).))))..).)))))))))))))...........
chr16:30012554-30012655_-1	CAGGCUGGCUUCACUCAAGCGAUCCUCUCGCCGCAGUCCCUGGAGUAGCUIGGAUUACAGGCACCCGCCACCACUCUCGGCCCCAUUUCUCUUAUUUAAAA	1	..(((((((((.....))))((((((((.((..(((...)))..))))..))))))...(((....)))........)))))...................	..(((((((((.....))))((((((((.((..(((...)))..))))..))))))...(((....)))........)))))...................
chr12:121719745-121719846_1	AGUACAAUGGCUCUGUCUCGGCUCACUGCAACCUCUGCCUCUCGGGUUCAIGUGAUUCUCCUGCCUCAGCCUCCUGAGUAGCUGUAGCUAGGACUACAGGC	1	.........((.((((...((.(((((..(((((.........)))))..))))).))((((((..((((..(....)..))))..)).))))..))))))	.........((.((((...((.(((((..(((((.........)))))..))))).))((((((..((((..(....)..))))..)).))))..))))))
chr11:68755979-68756080_-1	GAGUGCAGUGGUGCAAUCUCGGCUCACUGCAGCAUCUGCCUUGCAGGUUCIAGCGAUUCUCCUGUCUCAGCCUCCCAAGUAGCUGGGAUUACACGCCCAAC	0.980198	...((((((((.((.......))))))))))(.((((((...)))))).)..(((........((((((((..(....)..))))))))....))).....	...((((((((.((.......))))))))))(.((((((...)))))).)(.(((........((((((((..(....)..))))))))....))).)...
chrX:119818483-119818584_-1	CCAUUAAUAGUUGGUCUUAGUCUCUCACGAAGGCUGGAGGCCAGUGGCACIAUCUUGGCUCACUGCAACCUCUGCCUCCCGGGUUCAAUGAUUCUCCUGCC	1	(((........)))................((((.(((((.(((((((.((....)))).)))))...)))))))))..((((............))))..	(((........)))................((((.(((((.(((((((.((....)))).)))))...)))))))))..((((............))))..
chr14:70367346-70367447_-1	GGGAUUACAGGUGUGUGCCACAACGCCUGGCUAAUUUUUGUAUUUUUAGUIGACACGGGGUUUCAGCAUCUUGGCCAGGCUGGUCUUGAAUUCCUGACCUC	0.90099	((((((.((((.....((((....((((((((((..((((........((....)).......))).)..)))))))))))))))))))))))).......	((((((.((((.....((((....((((((((((....(((........((....))........)))..)))))))))))))))))))))))).......
chr17:3823639-3823740_-1	UUUAAAAAUUGGUGGGCUGGCUGGUUACAGUGGCUCGUGCCUGUAAUUGCIACACUUUGGGAUGCUGAGGCAGAAGGAUCACUUGAGCCCAGGAGUUCGAG	0.980198	..........((((.....((.(((((((..(((....))))))))))))..))))(((((.(.(((.(((..(((.....)))..)))))).).))))).	..........((((...(.((.(((((((..(((....))))))))))))).))))(((((.(.(((.(((..(((.....)))..)))))).).))))).
chr1:150996135-150996236_-1	UAGAGACGGUUUCGCCACUUUGGUCAGGCUAGUCUUGAAUUCCUGACCUCIAGUAAUCCGCCUGCCUUGGCCUCCCGAAGUGCUGGAAUUACAGGCGUGAG	1	.......(((...)))((((.(((((((.............)))))))..))))..((((((((((..(((((.....)).))))).....)))))).)).	.......(((...)))((((.(((((((.............)))))))..))))..((((((((((..(((((.....)).))))).....)))))).)).
chr12:118114414-118114515_-1	AGCACCUGUAAUCCCAGGUACUCGGGAGGCUGAGGCAGGAGAAUCACUUGIACCUGGGAAGCGGAGAUUGCAGUAAGCCAAGAUUGAGCCACUGCACUCCA	0.980198	...........((((((((.(((((....))))).((((.......)))).))))))))...((((..((((((..((((....)).)).)))))))))).	...........((((((((.(((((....))))).((((.......))))).)))))))...((((..((((((..((((....)).)).)))))))))).
chr3:121496330-121496431_-1	AGGCCGAGUCGGGUGGAUCACGAGGUCAGGAGUUCAAGACCAGCCUGGCCIAGAUGGUGAAACCCCAUCUCUACUGAAAAUACAAAAAAUUAGCCAGGUGU	0.475248	.(((.(((..(((.(..((((.((((((((.(((...)))...)))))))....).))))..))))..)))...((......))........)))......	..(((......))).........((((..(....)..)))).(((((((.(((((((.(....)))))))....................).)))))))..
chr1:202582672-202582773_1	UCAGGAGUUCGAGACCAUCCUGGCUAACACGGUGAAACCCAAUCUCUACUIAAAAUACAAAAAAUUAGCCAGGCGUGGUGGCAGGCGCCUGUAGUCCCAGC	0.90099	.((((.(((.(..((((((((((((((.....((.......................)).....))))))))).)))))..).))).))))..........	.((((.(((.(..((((((((((((((..(((((............))))).............))))))))).)))))..).))).))))..........
chr15:41390431-41390532_-1	CAGAAUGGUCUUGAUCUCCUGACCUCGUGAUCCGCCUGCCUUGGCCUCCCIAAGUGCUGGGAUUACAGGCGUGAGCCACCGCGCCUGGCACAAAAAUACUA	1	......((((..........))))..(((....(((......))).(((((......)))))...((((((((......)))))))).)))..........	......((((..........))))..(((....(((......))).(((((......)))))...((((((((......)))))))).)))..........
chr22:39425136-39425237_1	GCUGAGGCGGGAAGAUCACUUUAGGUCAGGAGAUCGAGACCAUCCUGGCUIAUACGGUGAAACCCCAUCUCUACUAAAAAUACAAAAAAAAAAAAAAAUUA	0.960396	...((((.(((....(((((.((((((((((...........))))))))..)).)))))...))).))))..............................	...((((.(((....(((((...((((((((...........)))))))).....)))))...))).))))..............................
chr8:11107314-11107415_-1	CCAGGAGUUAACAUAGCAGGACCCUGUCUCUACAAAAAAUAAAAAAAAUCIGCUGGGCAUGGUGGUGUGCACUUGUAGUCUCAGCUGUUUGAGAGGCUGAG	1	..(((.(((..........))))))((((((.((((.............(((((((((..((((.....))))....))).))))))))))))))))....	..(((.(((..........))))))((((((.((((.............(((((((((..((((.....))))....))).))))))))))))))))....
chr17:75224737-75224838_1	CAGGAGAAUCGCUUGAACCCGGGAAGUGGAGGUUGCAGUGAGCCGAGAUUIUGCCAUUGCACUCCAGCCUGGGCAACAAGAGGGGAACUCUGGAAAAAAAA	0.960396	..((((..((.((((..((((((...(((((..(((((((.((.........)))))))))))))).))))))...)))).))....))))..........	..((((..((.((((..((((((...(((((..(((((((.((((....)).)))))))))))))).))))))...)))).))....))))..........
chr1:179195989-179196090_-1	AGGAACUCCUGGCCUCAAGUGAUCCGUCCACCUCGGCCUGCCAAAGUGCUIGGAUUACAAGCGUGAGCCAUUGCUCUUUUCAUACUGUUGUGUAACCAUCC	0.475248	......(((((((((...(((..(((.......)))..)))...)).))))))).(((((..((((((....)))).......))..))))).........	(((....)))((((....(((.......)))...))))....((((.((.(((.((((....)))).)).).)).))))..((((....))))........
chr1:187371967-187372068_1	GCUAUGGGCAAUGACCUGGAAGCUACCACCCUCCUCCAUGGUAAUGACCCIGGAGUUACUGCCCUUUCCUAGAAAGUUCUAUAUACUGCCCCCUUUAGUUU	0.405941	.....(((((.((((((((....(((((..........))))).....)))))..))).))))).....((((....))))....................	((((.(((((......(((......))).....((((.((((....))).)))))........(((((...)))))..........)))))....))))..
chr2:61515952-61516053_-1	UCCUGGGUUCACACCAUUCUUCUGCCUCAGCCUCCUGAGUAGCUGGGACUICAGGUGCCUGCUACCACGUCUGGCUAAUUUUGUGUGUGUGUGUGUGUGUG	1	.........((((((((.(.........((((.(.((.(((((.((.(((...))).)).))))))).)...))))........).))).)))))......	.........((((((((.(.........((((.(.((.(((((.((.(((...))).)).))))))).)...))))........).))).)))))......
chr1:35552180-35552281_-1	GCAACCUCCGUCUCCCAGGUUCAAGUGAUUCUCCUGCGUCAGCCUCCCGAIUAGGUGGGACUACAGGCGCAUGCCACCACACCCAGCUAAUUUUUGUAUCU	0.366337	(.(((((.........))))))..(((.......(((((((((((.((.....)).))).))...))))))......))).....................	................((((.....((((.(....).))))))))..(((((((.((((......(((....)))......)))).)))...)))).....
chr1:35551405-35551506_-1	UCUCUACUAAAAAUACAAAAAAUUAGCCGGGCGUGAUGGCAUGCACAUGUIAUCCCACCUACUCAGGAGGCUGAGGCAGGAGAAUCGCUUGAACCCGGGAG	0.782178	..........................(((((.(((((((..(((....)))..))..(((.(((((....)))))..)))...))))).....)))))...	..........................(((((((((....))))).((.(((((....(((.(((((....)))))..)))...))))).))...))))...
chr16:10531019-10531120_-1	GGUGCCUGUAAUCCCAGCUACUUAGGAGGCUGAGGCAGGAGAAUCGCUUGIAACUGGGAGGCGGAGGUCGCAGUGAGCCGAGAUUCACCACUGCACUCCAG	0.980198	...(((.....((((((...(((((....))))).((((.......))))...)))))))))((((...((((((.............)))))).))))..	...(((.....((((((.(.(((((....))))).((((.......)))))..)))))))))((((...((((((.............)))))).))))..
chr6:138790159-138790260_1	GUUUGUUUGUUUUGAGACGGGUCUCGCCCUGUCGCCCAGGCUGAAGCAGUIGCGUGAUCUCCACUCACUGCAACCUGCUUCUCUGGGGUUCAAGCAAUUCU	1	..(((((((......((((((......)))))).((((((..(((((((..((((((.......)))).))...)))))))))))))...)))))))....	..(((((((......((((((......)))))).((((((..(((((((..((((((.......)))).))...)))))))))))))...)))))))....
chr7:64560323-64560424_-1	AUACAUUUCCGGCCGAGUGCAGUGGCACACGCCUGUAAUCCUAGCACUUUIGGAUGCCAAGAGGGGUGGAUCACCUGAGGUCAGGAAUUCGAGGCCAGCCU	0.960396	..........((((..((((....))))((.(((...(((((((....)))))))......))).))((((..((((....)))).))))..)))).....	..........((((..((((....))))((.(((...(((((........)))))......))).))((((..((((....)))).))))..)))).....
chr1:10458649-10458750_-1	GCCUGGCCAACGUGACAAAACCCAGUCUACUAAAAAUACAAAAAUUAGCCIGGCGUGAUGGUGGGCACCUGUAAUCCCAGCUACUCAGGAGGCUGAGACAU	1	(((((((....(((((........))).)).................))))))).....(.((((..........)))).)..(((((....)))))....	(((((((....(((((........))).)).................))))))).....(.((((..........)))).)..(((((....)))))....
chr19:5233774-5233875_-1	UCCCAGGUUCAAGUGAUUCUCCUGCCUCAGCCUCCCGAGUAGCUGGGAUUICAGGCUCCCGCCACCAUGCCCGGCUAGUUUUUUGUAUCUUGUAGUAGAGA	0.960396	.................(((.((((...........((.((((((((......(((....)))......)))))))).))...........)))).)))..	.................(((.((((...........((.((((((((..((..(((....)))..))..)))))))).))...........)))).)))..
chrX:123973221-123973322_1	UUGUUAAAAUCAGCUGGUAUUUAAAGUACUUAUGGGGGACCGGGUGCGGUIGCUCAUCAUGCCUGUAAUCCCAGCACUUUGGGAGGCUGAGGCAGGCAGAU	0.346535	........(((.(((((((((...)))))).(((((..((((....))))..)))))..(((((....((((((....)))))).....)))))))).)))	(((((....((((((.....(((((((.....(((((...((((((.((((...)))).))))))...)))))..)))))))..))))))....)))))..
chr19:38955709-38955810_-1	UAAUUUAUAGCAAGAAGUGGAGCUGGAGCCGAGCACAGUGGCUCACACCUIUAAUCCCAGCACUUUGGGAGGCCAAGGCAGCAGGAUCCUUUGAGCCCAAG	0.960396	.........((..((((.((..(((..(((((((......))))..........((((((....))))))......)))..)))..))))))..)).....	.........((..((((.((..(((..(((((((......))))......((..((((((....)))))).))...)))..)))..))))))..)).....
chr11:111728635-111728736_-1	UAGGAUGGUCUCAAUCUCCUGACCUCGUGAUCCGCCUGCCUUGGCCUCCCIAAGUGUUGGGAUUACAGGCGUGAGCCACCGCGCCCGGCUGAUACUGCUCU	0.940594	...((.((((..........))))))(((((((...(((.((((....)))).)))...))))))).((((((......)))))).(((.......)))..	...((.((((..........))))))(((((((....(((((((....))).)).))..))))))).((((((......)))))).(((.......)))..
chr3:49781961-49782062_-1	GAGUGCAGUGGCAUGAUCAUAGCUCACUGCAGCCUCGAAUUCCUGGGCUCIGGUGAUUCUCCUGCCUCAGCCUCCAGAGUAGCUGGAACUACAGGUGGGCA	0.613861	((((((((((((.........)).)))))))..)))(((((((((....)))).))))).(((((((.....(((((.....))))).....)))))))..	...(((((((((.........)).)))))))(((.((....((((((((.(((((.......))))).))))(((((.....)))))....))))))))).
chr3:33549756-33549857_-1	CUAAGGUGGAAGGAUCACUUGAGCCCAGGAGGUCGAGGAUGCAAUGAGACIAGAUCAUGCCACUGCACUCCAGCCUGGGUGACAGAGUGAGACCUUAUCUU	1	..((((((..(((.((((((..(((((((..(..(((..((((.((.(.((......))))).))))))))..)))))))....))))))..)))))))))	..((((((..(((.((((((..(((((((..(..(((..((((.((.(.((......))))).))))))))..)))))))....))))))..)))))))))
chr18:80158785-80158886_-1	UGGCACCCGCAGCUGUGGAAUUGUUCCGGGGCUUUUUUUUGUUUGUUUUGIGACAUAGUGUCUUGUUCUGUCAUCCAAGCUGGAGGGAUCUCAGCUCACUG	0.633663	.(((((....((((.(((((...))))).))))......(((((......)))))..)))))...............(((((((....)).))))).....	.(((((((((....))))...(((((((((((............)))))))))))..)))))...............(((((((....)).))))).....
chr22:20935989-20936090_1	CUCUACCAAAAAAUACAAAAAUGAGCCAGACGUGGUGGGCAUGCACCUGUIGCCUCAGCUACUCAGGAGACUGAGGUGGAACAAUUGCUUGAACCAGGUAA	0.772277	.((((((.................((((....))))(((......)))(((((....)))))((((....))))))))))....(((((((...)))))))	.((((((........................(((((((((.(((....)))))))..)))))((((....))))))))))....(((((((...)))))))
chr19:58483538-58483639_-1	UCAUCCUGUUGCCCAGGCUGGAGUGCAAUGGUGUUAUCAGAGCUCACUGCIGCCUUAACCUCCUGGGCUCAAGUGAUUCUCCCACCUCAGUCUCCCUGGGA	1	...........((((((..(((.((....((((.....((((.(((((..(((((.........)))))..)))))))))..)))).)).))).)))))).	...........((((((..(((.((....((((.....((((.(((((..(((((.........)))))..)))))))))..)))).)).))).)))))).
chr19:37633581-37633682_-1	GUUUAAAAUGAAUUAUUUUAAAAAAAAUUUCUGGCUGGGCCCGGUGGCUCIUGCCUGUAAUCCCAGCACUUUGGGAGGCCGGUGGGCAGAUCAUGAGGUCA	1	.(((((((((...)))))))))..........(((((((((....)))))).))).....((((((....)))))).(((....))).((((....)))).	.(((((((((...)))))))))..........(((((((((....)))))).))).....((((((....)))))).(((....))).((((....)))).
chr20:50118795-50118896_-1	CUCACGCCUGUAAUCCCAGCACUUUGGGCGGAUCACGAGGUCAGGAAUUCIAGACCAGCCUGGCCAACAUAGUGAAACCCCGUCUCUACCAAAAAUACAAA	1	........((((............((((.(..((((..(((((((.............)))))))......))))..))))).............))))..	........((((............((((.(..((((..(((((((.............)))))))......))))..))))).............))))..
chr6:158571741-158571842_1	GUGUAGGUUGGAGCCUGCAGCGCCGUCCCAGAGCAACCUCUGUGCAGUGCIGGUGCAGAGGGCAGGGCUGCAGCAUCUUGGGCACAUGCACUCUCUCCAGA	1	(((((((((.(((.(((((((.(.(((((((((....)))))((((.......))))..)))).).)))))))...))).))).).)))))..........	(((((((((.(((.(((((((.(.(((((((((....)))))((((.......))))..)))).).)))))))...))).))).).)))))..........
chr16:19705761-19705862_-1	GGAGUGUAGUGGCAUAUCACGGCUUGUUGCAACCACUACCUAUCCAGCUUIAGUGAUCCUCCCACCUCAGCCUCCCAAGUAGCUGGGACUGUGGGUGUGCA	0.90099	(((..(((((((.........((.....))..)))))))...)))........((..(..(((((((((((..(....)..))))))...))))).)..))	(((..(((((((.........((.....))..)))))))...))).((..(.........(((((((((((..(....)..))))))...))))))..)).
chr3:50040740-50040841_1	UCGACCUCACAGGUUCAAGCAACCCUCCCACCUCAGCCCCUGGAGUAGUUIGGAUAACAGGCGCACACUACCAUUUUGUAUUUUUUGUAGAGGCGGGGUUU	1	..(((((...)))))..........((((.((((.((.((((..((.......))..)))).))....(((......))).........)))).))))...	..(((((...)))))..........((((.((((.((.((((..((.......))..)))).))....(((......))).........)))).))))...
chr9:4737540-4737641_-1	GGUUCAAGCGAUUCUCCUGCUUCAGCUUCCGAACUCAGGUAGCUGGGACUICAGGCUUGCACCACCGUGGCUGGCUAAUUUAUUUUCAGUAGAGAUGGUUU	0.980198	(((.(((((.....(((.....(((((.((.......)).))))))))......))))).)))(((((..(((.((((......)).)))))..)))))..	(((.(((((..(..(((.....(((((.((.......)).))))))))..)...))))).)))(((((..(((.((((......)).)))))..)))))..
chr11:111728624-111728725_1	GUAUGAAAGACAAGAGCAGUAUCAGCCGGGCGCGGUGGCUCACGCCUGUAIUCCCAACACUUUGGGAGGCCAAGGCAGGCGGAUCACGAGGUCAGGAGAUU	1	....................(((..((.(((...((((.((.(((((((..((((((....)))))).......)))))))))))))...))).)).))).	....................(((..((.(((...((((.((.(((((((..((((((....)))))).......)))))))))))))...))).)).))).
chr14:101700565-101700666_-1	CGCUGGUCUCGAACUCCUGACCUCAGGUGAUCCACCCGCCUUGGCCUCCCIAAGUGCUGGGAUUGCAGGCAGGAGCCACUGCGCCCUGUCUAUUUUUAGUU	0.544554	....((((..........))))....(((((((...(((.((((....)))).)))...)))))))(((((((.((......)))))))))..........	.((.(((...((.(.((((....)))).).)).))).))....((.(((((......)))))..))(((((((.((......)))))))))..........
chr15:41330138-41330239_-1	AAUCCCAGCUAGGCUGUAAUCCCAGGAGGCUGAGGAGGGAGAAUCGCUUGIACCCGGGAGGUGGAGGUUGUGGUGAGCCGAGUUCACGCCAUUGCACUCCA	0.49505	..((((((((...(((......)))..))))).)))(((.............))).((((((((.(((....((((((...))))))))).)))).)))).	..((((..((((((.((..((((.............))))..)).))))))....))))..(((((((.(((((((((...))))..))))).)).)))))
chr10:5801082-5801183_-1	UCAGGAGUUCAAGACCAGCCUGGCCAACAUGGUGAAACCCUGUCUCUGCUIAAAAUACAAAAAAUUAGCCGGGUGUGGUGGCGGGCACCUGUAAUCCCACU	0.980198	.((((.((((...(((((((((((..(((.(((...))).)))........................))))))).))))...)))).))))..........	.((((.((((...(((((((((((..(((.(((...))).))).(.....)................))))))).))))...)))).))))..........
chr2:85547999-85548100_-1	UCAGCCUCCCAUGUAGCUGGGACUACAGGUGCCCACCACCACGCCCAACUIAUUUUUGUAUUUUUAGUAGAGACAUGGUUUCCCACAUUGGCCAGGCUGGU	0.742574	(((((((((.((((...((((......((((.....))))...))))(((((...........))))).(((((...)))))..)))).))..))))))).	(((((((((.((((....((((.....((((.....))))......(((((...(((.((((...)))).)))..))))))))))))).))..))))))).
chr3:136438394-136438495_-1	CUAGCACUUUGGGGAGCCAAGGCGGGCGGAUCACUUGUGGUUAGGAGUUCIAGACCAGCCUGGCCAGCAUGGUGAAACCCCGUUUCUACUAAAAAUCCAAA	1	......((((((....))))))((((.(..(((((((((((((((.(((...)))...)))))))).)).)))))..)))))...................	......((((((....))))))((((.(..(((((((((((((((.(((...)))...)))))))).)).)))))..)))))...................
chr9:130752287-130752388_1	UGUAACCCUUAACUUUCUCAUCUUUAAGAUAGGGUUCUGAGGAUACUUUUIUGGAGGUUUCAUGGUACCAGCAUCCUACUGGGAACUGUAACUCCUGCUGC	0.980198	.(((.(((..((((((.((........)).))))))..).)).)))......(.(((....(((((.((((.......))))..)))))....))).)...	.(((.(((..((((((.((........)).))))))..).)).)))....(.(.(((....(((((.((((.......))))..)))))....))).))..
chr17:51190503-51190604_-1	GGACUACAGGAGUAUACCACCAUGCCCAACUCGUUUUUAUAUUUUUAUAGIAAUGGUGUCUCACCAUAUUACCCAGGCUGGUCUCAAACUCCUGGGCUCAA	0.980198	.((...(((((((.....((((.(((........(((((((....)))))))((((((...))))))........))))))).....)))))))...))..	.((...(((((((.....((((.(((.........((((((....)))))).((((((...))))))........))))))).....)))))))...))..
chr11:9245459-9245560_-1	GAGUGCAGUGUUGCGAUCUCAGCUCACUGCAACCUCCGCCUUCCGGAUUCIAGCAAUUCUCCUGCCUCAGCCUCUCGAGUAGCUGGGAUUACUGGUAUGCA	1	((((((((((..((.......)).)))))))..))).((...((((((((.(((.((((....((....)).....)))).))).))))..))))...)).	((((((((((..((.......)).)))))))..))).((...((((((((.(((.((((....((....)).....)))).))).))))..))))...)).
chrX:130205756-130205857_-1	GAGUGCAGUGGCACAAUCUUGGCUCACUGCAACCUCCGCCUCCUGGGUUCIAGCAAUUCUCCUGUCUCAGCCUCCCAAGUAGCUGAGAGUAGCUGGGGCUA	0.762376	((((((((((((.((....)))).)))))))..))).(((((..(((((.....)))))..((((((((((..(....)..))))))).)))..)))))..	((((((((((((.((....)))).)))))))..))).........(((((.(((.((.......(((((((..(....)..))))))))).))).))))).
chr19:38959763-38959864_-1	GAAUGCAGUAGUGCAAUCAUAGCUCACUGUACCCUUGAACUCCUGGCCACIAGCAAUCCUCUCACCUCAGCCUCCCGAGUAUGUGGUACUACAAGUGUACA	0.623762	((.((((....)))).)).........(((((.((((........((((((.((........................)).))))))....)))).)))))	((.((((....)))).))...(..(((((((((.....((((..(((...(((............))).)))....))))....)))))....))))..).
chr10:28538658-28538759_1	GAUGGGAAGGUCCUUUGAAGCCAGGAGUUUGAGACUAGCCUUGGCAACAUIGCAAGACCCUGUGUCUACUAAAAAAAAAAAAAAUUUUUUUUUUGAUUAGC	1	((((.(..((((((.((..((((((.(((.......)))))))))..)).))...)))).).))))..((((..((((((((....))))))))..)))).	((((.(..((((((.((..((((((.(((.......)))))))))..)).))...)))).).))))..((((..((((((((....))))))))..)))).
chr7:64345115-64345216_1	CCUGGUUCACACCAUUCUUCUGCCGACGCCUCCAGAGUAGCUGGGGCUAUIGUUGCUCGCCACCGCGCCUGGCUAAUUUUUUUUUUUCUAGUAGAGACGGG	0.544554	((((((....)))).......((((.(((.....(((((((((......)))))))))......)))..))))...........(((((...))))).)).	..((((....))))...((((((.((...........((((((((((..((((.....))))..)).))))))))...........))..)))))).....
chr13:79376348-79376449_-1	GAGGCAGGAGGCUCACUUGAGCCCAGGAGUUUGAGACCAGUCUGGGUUAUIUAGUGAGACCUCAUCUCUUAUGAAAAAAAUUUUAAAAUUAGCCAGGUGUG	0.980198	((((...((((((((((..((((((((.(((...)))...))))))))....)))))).)))).)))).................................	((((...(((((((((((.((((((((.(((...)))...))))))))..).)))))).)))).)))).................................
chr18:23224841-23224942_1	UUACAGGCGUGAGCCACCGCACCCGGCCUUCUUUUUCUUUCUUUUUGAGAIAGGUCUCACUGUAUUGCCCAGGCUGGAGUGCAGUAGUGCAAUCUCAGCUC	0.50495	.....(((.((((.(((.(((((((((((((((((((.........))))))))................))))))).))))....)))....))))))).	.....((((((((((.(((....))).........((((((.....)))))))).)))))......)))..(((((((.((((....)))).)).))))).
chr20:52078865-52078966_-1	CCCCAGGUUCAAGCAAUUAUCCCACCUCAGCCUCCCGAGUAGCUGGGAUUIUAGGCACAUGUCACCAUGCCUGGCUAGUUUUUGUAUUUUCAGUAGAGACG	0.980198	..(((((.....((....((((((((((........)))..).)))))).....)).((((....)))))))))...(((((((.........))))))).	..(((((.....((...(((((((((((........)))..).)))))).)...)).((((....)))))))))...(((((((.........))))))).
chr9:4729668-4729769_-1	CAGCAGCCUUGAACUCCUGCACCCAAGUGAUACUCCCACCUGAGCCUCCCIAGUAGCUGGGACUACAGGCAUGCACCACCAUGCCCGUAUUUUUUUUAUUU	1	..((((..........))))...((.(((.......))).))....(((((......))))).(((.((((((......)))))).)))............	..((((..........))))...((.(((.......))).))....(((((......))))).(((.((((((......)))))).)))............
chr15:44577218-44577319_-1	GUUGCCCAGGCUGGCCUCAAACUCCUAGGCUCCAGGGAUCCUCCCACCUUIGCCUUCCAAAAUGAUGGGAUUACAGGCAUGAGCCACCACCUCUGGCCUAC	1	...(((.(((.((((((((.......(((((...((((...)))).....))))).......))).)).......(((....))).))))))..)))....	...(((.(((.((((((((.......(((((...((((...)))).....))))).......))).)).......(((....))).))))))..)))....
chr7:56044086-56044187_-1	GACAGACCACCUGAGGUCAGGAGUUCAAGACCAGCCUUACCAACAUGGAGIAACCCCGUCUCUACUAAAAAUACAAAAUUAGCCAGGCGUGUAUUCCCAGC	1	....((((......)))).(((((.....((..((((........((((((.......))))))((((..........))))..))))..)))))))....	....((((......)))).(((((.....((..((((........((((((.......))))))((((..........))))..))))..)))))))....
chr14:72857675-72857776_-1	CUCUACUAAAAAUACAAAAAAAUUAGCUGGGCAUGGUGGCGUGUGCCUGUIGUCCCAGCUGCUCGGGAGGCUGAGGCAGGAGAAUUGCUUGAACCCAGGAG	0.960396	.......................((((((((.((...(((....)))....))))))))))(((..(.((.(.((((((.....)))))).).)))..)))	.......................((((((((..(...(((....)))...)..))))))))(((..(.((.(.((((((.....)))))).).)))..)))
chr6:149822125-149822226_-1	CUGGGACUGCAGGUGCAUGCCACAACUGGCUAAUAAUUUUUUGUAGAGACIAGGUCUCGCCAUGUUGCCCAGGCUGGUCUCGAACUCCUGGGAUCAAGCAA	1	(((((.(.((((((....((((....))))..((((....)))).(((((...)))))))).))).))))))((((((((((......))))))).)))..	(((((.(.((((((....((((....))))..((((....)))).(((((...)))))))).))).))))))((((((((((......))))))).)))..
chr10:119590578-119590679_-1	GAGUGCAAUGGUGCAAUCUCGGCUCACUGCAACCUCUGCCUCCCAGGUUCIAGCGAUUCUCCUGCCUCGGCCUCCCGAGUAGCUGGGAUUAUAGGUGCGCG	0.980198	..(((((....((.((((((((((....(((.....)))....((((.............)))).(((((....))))).)))))))))).))..))))).	..(((((....((.((((((((((....(((.....)))....((((...(......)..)))).(((((....))))).)))))))))).))..))))).
chr17:5016604-5016705_1	UUUAAGACAUACCUCUUGGGGCUGGUGGGGUGGCUCAUGCCUGUAAUCUUIGCACUUUGGGAGGCCGAGGUGGGUGGAUCACUUGAGGUCAGGAGUUUGAA	1	............((((((((((..(((((....)))))))))((.((((...((((((((....))))))))...)))).)).......))))))......	............((((((((((..(((((....)))))))))((.((((...((((((((....))))))))...)))).)).......))))))......
chr2:218573106-218573207_1	UCAGGAGUUCGAGACCAGCCUGGCCAACGUAGUGAAACCCCGUCUUUGCUIAAAAUAGAAAAAUUAGCCUGGCGUCAUGGCAUGCGCUUGUAAUCCCAGCU	0.742574	...(((...((((..(((((..(((((((..((...))..)))....(((((...........))))).)))).....))).))..))))...))).....	...(((...((((..(((((..((((...(((((((........)))))))..................)))).....))).))..))))...))).....
chr1:45697825-45697926_-1	GAGUGCAAUGGUGUGAUCUCAGCUCACUGCAACCUCUGCCUCCCUGGUUCIAACGAUUCUCCCGCCUCAGCCUCCCGAGUAACUGGGAUUACAGACGUGAG	0.732673	(((.(((..(((((((.......))))....)))..))))))................(((.((.((.....(((((......)))))....)).)).)))	(((.(((..(((((((.......))))....)))..))))))...((((.(..((.......))..).))))(((((......)))))((((....)))).
chr19:11526765-11526866_-1	ACACCUGUAGUCCCAGCUACUCGGGAGGCUGAGGCAUGAGAACCAACUUGIACUGGGGAGGCGGAGGUUGCAGUGAGCCGAGAUGCGCCAUUGCACUCCAG	0.980198	...(((....((((((...(((((....)))))....(((......)))...))))))))).((((..(((((((.((........)))))))))))))..	...(((....((((((.(.(((((....)))))....(((......))).).))))))))).((((..(((((((.((........)))))))))))))..
chr5:87397313-87397414_-1	GCUAAGGCGGGCGGAUCACCUGAGGUCGGGAGUUCGAGACCAGCCUGGCCIACAUGGCGAAACCCCGUCUCUACUAAAAAUACAAUAAUCAGCUGGACGUG	1	....(((((((.(..((.((((.(((((((.(((...)))...)))))))..)).)).))..))))))))...............................	....(((((((.(..((.((((.(((((((.(((...)))...)))))))..)).)).))..))))))))...............................
chr12:111573341-111573442_-1	GUGUGGAUCGCCUGAGGUCAGGAAUUUGAGACCAGCCUGGCCAACAUGACIAAACUCCGUCUCUACUAAAAAUACAAAAAAGUUAGCCAGGCGUGGUGACA	0.980198	..........((((....))))....((..(((((((((((.(((..(((........)))....................))).))))))).))))..))	..........((((....))))....((..(((((((((((.(((..((((......))))....................))).))))))).))))..))
chr14:45132485-45132586_-1	UCUACUAAAAAUACAAAAAAAAUUAGCUGGGCCUGGUGGUGGGCGCCUCUIAUCCCAGCUGUUCGGGAGGCUGAGGCAGGAGAAUCGUUUCAACCCAAGAG	1	.......................((((((((..(((.(((....))).)))..)))))))).((..(.((.((((((.........)))))).)))..)).	.......................((((((((..(((.(((....))).)))..)))))))).((..(.((.((((((.........)))))).)))..)).
chr12:118119581-118119682_-1	GGGCCCUGACAUCUCGUCCAGCAGAGACGGUCUUGUUCUGUUGCCCAGCUIGAGGGCAGUGGUGUGAUCAUAGCUCACUGCAGCCUCGAAUUCCUGGGCUC	0.980198	((((...(((.((((........))))..)))..))))....((((((...(((((((((((.((.......)))))))))..))))......))))))..	((((...(((.((((........))))..)))..))))....((((((..((((((((((((.((.......)))))))))..))))...)..))))))..
chr18:24216375-24216476_-1	GAGUGCAGUGGCACUAUCUCGGCUCACUGCAACCCCUGCCUCCCGGGUUCIAGCAAUUCUCCUGCCUCAGCCUCCCAGGUAGCUGGGACUGCAGGCACACG	1	...(((((((((.(......))).)))))))((((.........))))..............((((((((..((((((....))))))))).)))))....	...(((((((((.(......))).)))))))((((.........))))..............((((((((..((((((....))))))))).)))))....
chr3:45680880-45680981_1	CACGCCUGUAAUCCCAGCUACCUGAGAGGUUGAGGCAGGAGAAUCGCUUGIACCUGGGAGGCAGAGGUUGCAGUGAGCCGAGAUGGUGCCAUUGCACUCCG	0.891089	.....((((..(((((...........((((.((((.........)))).))))))))).)))).((.(((((((.(((.....)))..)))))))..)).	.....((((..((((((..((((...))))(.((((.........)))).)..)))))).)))).((.(((((((.(((.....)))..)))))))..)).
chr17:3601749-3601850_-1	AGACUGAGGUGGGGGAUCACGUGAACUCAGGAGUUUGAGACCAGUCUGGCIAGAUGGCGAGACUCUGUUGCUACCAAAAAAAAAAAAAAAUCCGAGCGUGG	1	.......(((((((..((((.((....)).)....)))..))(((((.((......)).)))))......)))))..........................	.......(((((((..((((.((....)).)....)))..))(((((.((......)).)))))......)))))..........................
chr7:66686044-66686145_1	UGAGGUGGGCAGAUCACUUAAGGCCAGGAGUUAGAGACCAGCCUGGAUCAIGACUGCGAAACCCCGUCUCUACUAAAAUACAGAAAACUUAGCCAGGCAUG	0.960396	..((((((.....))))))...(((.(((((.(((((((((.((......)).))).........)))))))))..................)).)))...	..((((((.....))))))...(((.(((((.(((((((((((((...)))).))).........)))))))))..................)).)))...
chr4:26336519-26336620_1	GUGUGUCUGUAGUCCUACCUACUUGGGAGGCUGAGGCUGGAGGAUCACUUIAGCCCAGGAGUUUGAGAUUGCAGUGAGCUGUGAUUAAACCACUGCACUCU	1	....(..(((((((((.(((....))))))(((.((((.(((.....))).)))))))..((((..((((((((....)))))))))))).))))))..).	....(..(((((((((.(((....))))))(((.((((.(((.....))).)))))))..((((..((((((((....)))))))))))).))))))..).
chr12:32744612-32744713_1	GUGAGGCAGGAGAAUUGCUUGACCCUGGGAGGUGGAGGUUGUGGUGAGCUIAGAUCGUGCCAUUGCACUCCAGCCUUGGCAACAAGAGCGAAACUCCGUCU	0.940594	...((((.((((..((((((........(((((((((((.((((((.(.......).)))))).)).))))).))))........))))))..))))))))	...((((.((((..((((((........(((((((((((.(((((..((.(...).))))))).)).))))).))))........))))))..))))))))
chr1:32635448-32635549_-1	CUGUGAUCCCAGCACUUUGGGAGGCCUAGGUGGGCGGAUCACCUGAGGUCIAGAGUUCAAGAGCAGUCUGGCCAACAUGGUGAAACCCCAUCUCUACUAAA	1	..((..((((((....)))))).))..(((((((.(..(((((((.(((((.((.(.(....).).)))))))..)).)))))..))))))))........	..((..((((((....)))))).))..(((((((.(..(((((((.(((((.((.(.(....).).)))))))..)).)))))..))))))))........
chr1:235478235-235478336_-1	GCUCACACCUGUAAUCCCAGCACUUUGGGAGGCCAAGGCGGGUGGAUCACIAGGUGAGGAGUUCAAGACCAGCCUGGCCAAGAUGGCAAAACCCCGUCUCU	0.980198	((((.(((((((.((((...(.((((((....)))))).)...)))).)).)))))..))))...((((.......((((...))))........))))..	((((.(((((((.((((...(.((((((....)))))).)...)))).))).))))..))))...((((.......((((...))))........))))..
chr12:51050782-51050883_1	GGCGGGCGGAUCAUCUGAGGUCGGGCGUUUGAGACCAGCCUGACCAACAUIGAGAAGCACCGUCUCUACUAAAAAUACAAAAUCAGCCAGGUAUAGUGGCA	0.940594	(((((((...((......((((((((...........))))))))......))...)).))))).....................((((.......)))).	(((((((...((.(.((.((((((((...........))))))))..)).)))...)).))))).....................((((.......)))).
chr17:42602048-42602149_-1	GAGAUGGAGUUUCACCAUGUUGGCCAAAGUGGUCUUGAACUCUUGACCUCIAGUGACCCACCUGCCUCGGCCUCCCAAAGGCUGGGAUUACAGGUGUGAGC	1	(((..(((((((.(((((..........)))))...)))))))....)))........((((((.((((((((.....))))))))....)))))).....	(((..(((((((.(((((..........)))))...)))))))....)))........((((((.((((((((.....))))))))....)))))).....
chr5:54032335-54032436_-1	CAUGAUGAAACCCUGUCUGUGCUAAAAAUACAAAAAUUAGUCCAGGCAUGIUAGCAGAUGCGUGUAAUCCCAGCUACUCGGGAGGUUAAGGUAGGAGAAUU	0.633663	...........(((((((..(((...................((.((((........)))).))...((((........)))))))..)))))))......	.....((..(((.((((((.(((((...........))))).)))))).)))..))..(((.(....((((........)))).....).)))........
chr10:68523324-68523425_-1	GCUUGGUAUAAAUCAGAGAACAAAAUAUCUAUGGCCGGGUGCACUGGUUCIGGCCUCUAUUCUCAGCACUUUGGGAGGCUGAGUAGCGGGGAUAGCUUGAG	1	..(((((....))))).................(((((.....)))))((((((((((.((((((((.(((...))))))))).)).))))...)))))).	..(((((....))))).................(((((.....)))))((((((((((.((((((((.(((...))))))))).)).))))...)))))).
chr1:113000875-113000976_1	GCAGUGGCGCGAUCUCAGCUCAUUGCAACCUCCACCUCCUGGGUUCAAGCIAUUCUCCUGCCUCAGCUUCCCGAGUAGCUGGGAUUACAGGCAUGCACCAC	1	(((((((.((.......)))))))))(((((.........)))))...(((.....((((.(((((((........)))))))....))))..))).....	(((((((.((.......)))))))))(((((.........)))))...(((.....((((.(((((((........)))))))....))))..))).....
chr1:36139311-36139412_-1	AGGCCCAGGCGGGUGGAACACAAGAUCAGGAGUUCAAGACCAGCCUGGCCIAGAUGGUGAAACCCCAUCUCUACUAAAAAUACAAAAGUUUGCUGGGCGUG	0.980198	.((((.((((.(((.((((.(........).))))...))).)))))))).((((((.(....)))))))...(((.((((......))))..))).....	.((((.((((.(((.((((.(........).))))...))).))))))))(((((((.(....))))))))..(((.((((......))))..))).....
chr2:202388161-202388262_1	CCGAGGUGGGUGGAUUAACUGAGAUCAGGAGUUUGAGAACAGCCUGGCCAICGUGAUGAAACCCUGUCUCUACUGAAAAUACAAAAAUUAGCUGGGUGUGG	0.960396	((.((.((((((..(((...((((.((((.((((.(..((............))..).))))))))))))...)))...))).....))).)).)).....	((.((.((((((..(((...((((.((((.((((.(..((.((.......))))..).))))))))))))...)))...))).....))).)).)).....
chr2:44567268-44567369_1	GUUGGGCUCAUGUGACAUAUGCAACCCGACCAUCAGUCAGUGGCGUAUUAIAAUGCUCUCCACAGGACCACAGAGCAGUGGGUGAUCUCUGCAUGGACGUG	1	((((((.((((((...))))).).)))))).....(((.((((.((((....))))...))))..)))..((..((((.((....)).)))).))......	((((((.((((((...))))).).)))))).....(((.((((.((((....))))...))))..)))..((..((((.((....)).)))).))......
chr14:34612548-34612649_-1	CAGACUGGCUAACGUGGCAAAAGCCCAUCUCUACUAAAAAUACAAAAAUUIGCUGGGCCUGGUUGUGCAUGCCUGUAGUCCUAGCUACUCGGGAGGUUGAG	0.980198	.(((..((((...........))))..)))...................((((((((.(((((.......)))...)).))))))))(((((....)))))	.(((..((((...........))))..)))....................(((((((.(((((.......)))...)).))))))).(((((....)))))
chr1:44748630-44748731_1	UCUUGGGCUCAGGCAAUCCUCCCACCUCAGCCUCCCAUGUAGCUGGGACUICAGGUGUGCCCCAUCACACCUGGCUAAUUUUUUUUUUUUUUUUUUUUGUA	1	....(((((.(((...........))).)))))((((......))))....((((((((......))))))))............................	....(((((.(((...........))).)))))((((......))))....((((((((......))))))))............................
chr13:72883492-72883593_1	GGAUCAGUGAUUGCUGGAUCAGAUGGUAGCUCUAGCCCUGGCUGGAGUGUIGUGACAUGAUCUCUGCCCACUGCAAACCUCCGCCUCCCAGGUUCAAGUGA	0.594059	((((((((.(((((..............((((((((....))))))))))))).)).)))))).....((((...(((((.........)))))..)))).	(((.(((((...((.((((((...(.(.((((((((....))))))))..).)....))))))..)).)))))......)))((((...))))........
chr19:24069722-24069823_1	GUGGGCGGAUCACAAGGUUAGGAGAUUGAGACCAUCCUGACUAACAUGGUIAAACCCCAUCUCUACUAAAAAUACAAAAAAUUAGCCAGAUGUGGUGGCAC	0.920792	(((((...((((...((((((((...........))))))))....)))).....)))))........................((((.......))))..	(((((.(..((((..((((((((...........))))))))......))))..))))))........................((((.......))))..
chr9:38562122-38562223_-1	CUCCUGCAUAGGGGCUCCAAGCCCAUAUUUUCCUUCUGCACUGCCCUAGUIGAGGUUUUCCAAGAGGCUCUGCCUCUGCAGCAGGCUUCUGCCUGGCAACA	0.90099	...((((....(((((...)))))........(((((((.........))))))).......((((((...))))))))))(((((....)))))......	...((((....(((((...)))))..........(((.(((((...))))).))).......((((((...))))))))))(((((....)))))......
chr1:151087552-151087653_1	CAGGAGAAUUGCUUGAACCCGGGAGGCAGAGGUUGCACUGAGUCAAGAUCICACCACUGCUCUCCAGCCUGAGCAAUACAGCGAGACUUAGUCUCAAAAAA	1	.......(((((((.......((((((((.(((((..((......))..)).))).)))).)))).....))))))).....(((((...)))))......	.......(((((((.......((((((((.(((((..((......))..)).))).)))).)))).....))))))).....(((((...)))))......
chr6:138756328-138756429_-1	AGGUCUCGCUCAGUGGUUCAGGCUGGAGUGCAGUGGCAUGAUCACGGCUCIGUGCAGCUGCAACCUCCUAGGCUCAAGUGAUCCUGUCACUUCAGCCUCCU	1	.(((((.(((....)))..)))))((((((((((.((((((.......))).))).))))))..)))).(((((.(((((((...))))))).)))))...	.(((((.(((....)))..)))))((((((((((.((((((.......))).))).))))))..)))).(((((.(((((((...))))))).)))))...
chr19:45703716-45703817_1	GCUGAGGGGGAAGGAUCACCCGAGGUCAGGAGUUUGAGACCAGCCUGGUCIACAUGGCGAAACCCUGUCUCUACUAAAAAUACAAUAAUUAGCUGGGCAUG	1	(((.(((((((....)).)))((((.((((.((((..(((((...))))).........)))))))))))).....................)).)))...	(((.(((((((....)).)))((((.((((.((((..(((((...))))).........)))))))))))).....................)).)))...
chr14:31447688-31447789_-1	GAGUGCAGUGGCGCAAUCUCGGCUCACUGCAACCUCCACCUCCUGGAUUCIAGCGAUUCUCCUGCCUCAGCCUCCCAAGUAGCUGGGAUUACAGGCGCAUG	0.980198	((((((((((((.........)).)))))))..)))..((....))......(((.....((((.((((((..(....)..))))))....)))))))...	((((((((((((.........)).)))))))..)))..((....))....(.(((.....((((.((((((..(....)..))))))....))))))).).
chr16:89385055-89385156_-1	GCCUGUAAUCCCAGCACUUUGGGAGGUGGAGGACCUGAGGUCAAGAGUUCIAGACCAGCCUGGCCAACAUGGUGAAAUAUCGUCUCUACUAAAAAUACAAA	0.980198	........((((((....))))))(((((((((((((.(((((.(.(((.......)))))))))..)).))).........))))))))...........	........((((((....))))))(((((((((((((.(((((.(.(((.(....))))))))))..)).))).........))))))))...........
chrX:23701857-23701958_-1	AGGAUUACAGGUGUCAGCCCCCAUGCCUGGCUAGUUUUUGUAUUUUUAGUIGAAAGGCGGUUUCACCAUGUUGGCCAGCUGGUCUCAAAUUCCUGACCUCA	0.881188	.((...(((((((..((((.....((((..(((.(............).)))..)))))))).)))).)))...))....((((..........))))...	.((...(((((((..((((.((...((..(((((...........)))))))...)).)))).)))).)))...))....((((..........))))...
chr19:36043718-36043819_1	UCUCUACGAAAAUUACAAAAAUUAGCCAGGCCUGGUGGCGUGUCCCUGUAIUCCCAGCUACUCGGGAGGCUGAGGCAGAAGAAUUACUUGAACCUGGGAGG	0.722772	.((((.................(((((...(((((((((.................))))).)))).)))))(((...(((.....)))...))).)))).	.((((...................((((.......))))((.((((.(((((....)))))..)))).))..(((...(((.....)))...))).)))).
chr6:36542730-36542831_-1	GGGAUUAUAGGCGCCUGCCACCACGCACAGCUAAUUUUUGUGUUUUUAGUIGAGACGGGGUUUCACUCUGUUGGUCAGGCUAGUCUCCCAACUCCUGACCU	0.920792	.........(((....))).....((((((.......))))))..........((((((((...))))))))(((((((..(((......)))))))))).	.........(((....))).((((((((((.......)))))).....)))).((((((((...))))))))(((((((..(((......)))))))))).
chr4:39832681-39832782_-1	ACUGAGGCUCAAGCAAUCCUCUUGCCUCAGCCUCCCAAGUAGCUGGGACCIUAGGUGUGCACCACCAUGGCUGGCUAAUUUCUUUUUAAAUUUUUUGGGUC	0.980198	.(((((((...............)))))))...(((((((((((((..((((.((((.....)))))))))))))))................))))))..	.(((((((...............)))))))...(((((((((((((..(((..((((.....)))).))))))))))................))))))..
chr1:1886011-1886112_-1	UUGAACUCCUGACCUCCGGUGAUCUGCCUGUCUGAGCCUCCCAAAGUUCUIGGAUUACAGGCGUGAGCCACCGUGCCCUGCCGGAAUGCUGAAAGCUUUUU	1	......(((.(....((((((.(((((((((((((((........)))).))....))))))).))..))))).).....).)))..(((...))).....	......(((.(....((((((.(((((((((((((((........)))).))....))))))).))..))))).).....).)))..(((...))).....
chr7:65729972-65730073_-1	CUGAGGCAGGUGAAUUGCUUGAACCUGGGAGGUGGAAAUUGCAGUGAGCUIAGAUCGCGCCACUGCACUCCAGCCUGGGCGACAAGAGUGAGACUCCAUCU	0.940594	.(.((((((.....)))))).).((((((...((((...(((((((.((.........))))))))).)))).))))))......((((...)))).....	.(.((((((.....)))))).).((((((...((((...(((((((.((.(...).))..))))))).)))).))))))......((((...)))).....
chr9:38061186-38061287_-1	CAUACUGGAGUGAGUGGCACGAUUACAGCUCACUGCAGCCUCAACUUCCCIGGCUCAGGCGAUUCUCCCACCUCAGCCUCUCAAGUAGCUGGGACUAUAGU	1	....(((.(((((((.(........).))))))).))).((((((((...(((((.(((.(.......).))).)))))...))))...))))........	....(((.(((((((.(........).))))))).))).((((((((...(((((.(((.(.......).))).)))))...))))...))))........
chr9:34183457-34183558_1	AUGGCGUGAACCCGGCCACUCCAGAGGCGGAGCUUGCAGUGAGCUGAGAUIGUGCCACUACACUCCAGCCUGGGCAACAGAGCGAGACUCCGUCUCAAAAA	1	.(((.(((........))).)))((((((((((((((..((.(((.((..((((......)))).....)).)))..))..))))).))))))))).....	.(((.(((........))).)))((((((((((((((..((.(((.((..((((......)))).....)).)))..))..))))).))))))))).....
chr2:127843932-127844033_-1	UCCCACUCUCCAGCGAUCAUCCCACCUCAGCCUCUUGGAUAGCUGGGACCICAGGCACGAGCUACCAUGCCUGGCUAAUUUAUUUUUUGUAGAGACGGGGU	1	.(((..((((..((((............((((...(((.(((((.(..((...))..).)))))))).....))))..........)))).))))..))).	.(((..((((..((((............((((...(((.(((((.(..((...))..).)))))))).....))))..........)))).))))..))).
chr7:56050435-56050536_-1	CCAGCACUUUGGGAGGAUGAGGCGGGGGCAUCACUUGUGCCCGGGAGUUCIAGACCAGUCUGGGUAACAUAGCGAGACUCCAUCUAUACAACAAAUACAAA	0.980198	((((....))))..((((....((((.(((.....))).))))...)))).(((..(((((.(.((...)).).)))))...)))................	((((....))))..((((....((((.(((.....))).))))...))))((((..(((((.(.((...)).).)))))...))).)..............
chr6:132794791-132794892_-1	GCUGGGGCACAGGCAUGUGCCACCACGCCUAGCUAUUUUUUUCUAUUUUUIGUAGAGAUGGGGUUUCACCAUGUUGCCCAGGCUGAUGUUGAGCUCCUGAG	1	(((((((((((....)))))).))).))...........((((((((...)))))))).((((((.((.(((...((....))..))).))))))))....	(((((((((((....)))))).))).))...........((((((((...)))))))).((((((.((.(((...((....))..))).))))))))....
chr12:32742226-32742327_-1	GUUUGACAGCAGCCUGGCCAACAUGGUGAAACACCGUCUGCACUAAAAAUIAAAAAUUAGCUGAGUGUGGUGGCACAUGCCUGUGAUCCCAGCUACUCGGG	0.960396	...(.((((..((.((((((..((((((...))))))(((((((.....(((....)))....))))))))))).)).)))))).).(((........)))	...(.((((..((.((((((..((((((...))))))(((((((......(.....)......))))))))))).)).)))))).).(((........)))
chr10:47530521-47530622_-1	UCCCGGGUUCAAGGGAUUCUCCUGCCUCAGCCUCCCGAGUAGCUGGGAUUICAGGCGCCUGCCACCACGCCCGGCUAAUUUUUGUGAUUUUUUUUUAGUGG	0.594059	...((((....(((.(......).)))......))))..((((((((......(((....)))......))))))))........................	..((((((....((.(..(.(((((((((((..(....)..))))))...))))).)..).)).....))))))...........................
chr8:638462-638563_-1	AUCACAGCUCAGUGGACGCCACCUCCGUGGCCUUGUUCUGACCCACACUCIGUUCCCUCCUGACAAGACAGUUUUGAACCCACGAACCUUCCCAGGUGCAU	0.554455	........((.((((..(((((....)))))((((((((((.......)))).........))))))............))))))((((....))))....	......((((((..((.(((((....))))).))...)))).........(((((....(((......)))....))))).....((((....))))))..
chr10:38450941-38451042_1	UUGGUUGCAGAAACUUCGGGGUCUACAAAGGCCGGCGGGAGCUGAGCCAAIAGAGCUUGUUUGCUGGGAGGCAGGAGCUGGGCCGGGAGAUGCAGCCAGGA	1	(((((((((....((((.((.((......(((((((....)))).))).....(((((..(((((....)))))))))))).)).)))).)))))))))..	(((((((((....((((.((.((......(((((((....)))).))).....(((((..(((((....)))))))))))).)).)))).)))))))))..
chr4:128013527-128013628_1	CAUCUCUACUAAAGAUACAACAAAAUCCGGGCGUGGUGGUGGGCACCUGUIGUCCCAGCUACUCAGGAGGCUGAGGCAGGAGAAUGGCGUGAACCCAGGAG	1	((((.(..((...(((........))).))..).)))).(((((((((((..(((..((..(((((....))))))).)))..)))).)))..))))....	((((.(..((...(((........))).))..).)))).(((((((((((..(((..((..(((((....))))))).)))..)))).)))..))))....
chr1:45695333-45695434_-1	AAUCCUAACACUUUGGGAGCCUAGGCAGGAGGAUUGCUUGAGCUCAGUUCIAGACCAGCCUGGGCAACAUAGGGAGACCCUGUCUCUACAAAAAAUUAAAA	0.821782	..((((((....))))))((((((((.((.......(((((((...))))))).)).)))))))).......((((((...))))))..............	..((((((....))))))((((((((.((.((((((........))))))....)).)))))))).......((((((...))))))..............
chr14:102271902-102272003_-1	GGAGGCUGAGGUAGGAGGAUGGCUUAAGAUCAGGAGGUCAAGGCUGCAGUIAGCAGUGAUUACACUACUGCACUCCAGCCUGGGCCACAGAGUGAGACCCU	1	...((((.((((.((((...(((((..((((....)))).)))))(((((....((((....))))))))).)))).)))).))))...............	...((((.((((.((((...(((((..((((....)))).)))))(((((....((((....))))))))).)))).)))).))))...............
chr5:160112851-160112952_-1	CUCCUGACCUCAGGUAAUCCUCCUCCUCGGCCUCCCAAAGUGUUGGGAUUICAGGUGUGAGCCACCACUCCUGGCCUGGGCUUUAAUUUCUAAUAUUGGUA	1	..((((....))))..........(((.((((((((((....))))))....(((.(((......))).))))))).))).....................	..((((....))))..........(((.((((((((((....))))))....(((.(((......))).))))))).))).....................
chr17:66151339-66151440_-1	GGAGUUGGGGAAAAUUGGGAGCCAUCUUAGAUGUUGCCUAGCACAUACUUIGAACAAAUACUAAGCAUAUAAUGAAAAGACAUAUAGCUAGGUAUAGCUAG	0.613861	...((((((.((...(((((....)))))....)).)))))).....(((((........)))))...................((((((....)))))).	...((((((.((...(((((....)))))....)).))))))...............(((((.(((.((((.((......))))))))).)))))......
chr1:155473593-155473694_-1	CCUCCCAUCUCUACAGAAAAAUGUUUUUUAAAUUAGCUGGGCAUGAUGGCIUACGCCUGUAGUCCUGGCUACUCAGGAGGCUGUGGCAAGUUGAUCACUUG	1	(((((.......(((......))).........((((((((..((..(((....)))..))..))))))))....)))))..((((((...)).))))...	(((((.......(((......))).........((((((((..((..(((....)))..))..))))))))....)))))..((((((...)).))))...
chr13:71731506-71731607_-1	AUUUCUAAAGAACAUCAAGAAACAGGCCAGGCGCGGUGGCUCACGCCUGUIAUCCCAGCACUUUGGGAGGCCGAGGCGGGUCGAGCACGAGGUCAGGAGAU	0.980198	.(((((...........)))))..((((..(.((..((((.(.(((((....((((((....)))))).....)))))))))).)).)..)))).......	.(((((...........)))))..((((..(.((..((((.(.(((((..(.((((((....))))))..)..)))))))))).)).)..)))).......
chr1:8795247-8795348_-1	CUAAAAAGAAAAAAAAAAGUGGGGGGCCGGGGGCGGUGGCUUACACCUGUIAUCCCAGCACUUUGGGAGGCCGAGGCGGGCAGGUCACAAAGUCAGGAGUU	1	..................((((...(((((((((((((.....)))).))..))))..(.((((((....)))))).))))...)))).............	..................((((...(((((((((((((.....)))).))..))))..(.((((((....)))))).))))...)))).............
chr2:200914254-200914355_-1	CUCUACUAAAAAUACAAAAAAUUUAGCCAGGCAUGGUGGUGGGCACCUGUIGUCCCAGCUACUUGGGAGGCUGAGGCAGGAGAAUGGCGUGAACCCGGGAG	0.722772	((((..................((((((..(((.((((.....)))))))..((((((....))))))))))))(.((......)).).........))))	((((..................((((((...((.(((((((((.(((...))))))).)))))))...))))))(.((......)).).........))))
chr12:110390157-110390258_-1	UACUUAAAAUACAAAAAAAAAAUUAGCUGGGCGUGGUGGCGGGUGCCUGUIAUCCCAGCUACUCAGGAGGCUGAGGCAGGAGAAUCACUUGAACCCAGGAG	0.980198	.......................((((((((......(((....)))......))))))))(((((....)))))............((((....))))..	.......................((((((((..(...(((....)))...)..))))))))(((((....)))))............((((....))))..
chr22:23646637-23646738_-1	UAUUUUUUAAAUCUUUCUUAGAACCAAGGUCUUGUUAGGCUGCUAAGGCUIGAUUCUAACUCCUGGGCUCAAGCAGUUCUCCUGCCUCAGCCUCCUGAGUU	1	.........(((((.((((((......(((((....))))).))))))..)))))..(((((..(((((...((((.....))))...)))))...)))))	.........(((((.((((((......(((((....))))).))))))..)))))..(((((..(((((...((((.....))))...)))))...)))))
chr12:121717677-121717778_1	AGACGGAGUCUCGCUCUGUUGCCCAGGCUGGAGUGCAGUGGCUCGAUCUCIGCUCACCACAACCUCCGCCUUCCAGGUUCAAGCGAUUCUCCUGCCUCAGC	0.980198	....((((..(((((.((..(((.((((.((((((..((((((.(....)))).)))..))..))))))))....))).)))))))..)))).........	....((((..(((((.((..(((.((((.((((((..(((((.((....)))).)))..))..))))))))....))).)))))))..)))).........
chr16:66962671-66962772_1	UGGAUUACUUGAGGUCAGGAGUUCGAGACCAGCCUGGCCAACAUGAUGAAICCCCGUCUCUACUAAAAAUACAAAAAUUAGCCAGGCGUUGUGGUGCACAC	1	((.(((((....((((..(....)..)))).(((((((......((((......))))......................)))))))...))))).))...	((.(((((....((((..(....)..)))).(((((((......((((......))))......................)))))))...))))).))...
chr19:10415545-10415646_-1	GGCGCCUGUAGUUCCACCUACUUGGGAGGGUGAGGCAGGAGACUGGCUUGIGCCUGGGAGGUGGAGGUUGCAGUGAGCCGAGAUCGGGCCACUGCACUCCA	0.881188	............(((((((.((((((....((((.(((....))).))))..)))))))))))))((.(((((((.(((.......))))))))))..)).	............(((((((.(((...(((.(.((((((....)).)))).).)))))))))))))((.(((((((.(((.......))))))))))..)).
chr1:32682563-32682664_1	GAGUUCAAGACCAGCCUGGCCAAGAUGGUGAAACCCCGUUUCUACUAAAAIUACAAAAACUAGCUGGCCGUGGUGGCAUGCUCCUGUAGUCCCAGCUACUC	1	((((....(.(((.(.((((((.(.(((((((((...)))))................)))).))))))).).))))..))))..(((((....)))))..	((((....(.(((.(.((((((.(.(((((((((...)))))................)))).))))))).).))))..))))..(((((....)))))..
chrX:136918057-136918158_1	UGAGAUGAUGAUCUCAACUUCUUGGGAGGCUGAGGCAGGAGAAUCACUUGIACCCUGGAGACAGAGGUUGCAGUGAGCCAAGAUCACGCCAUUGCACUCCA	1	((((((....))))))........((((((...(((..((...(((((..(((((((....))).))))..))))).......))..)))...)).)))).	((((((....))))))........((((((...(((..((...(((((..(((((((....))).))))..))))).......))..)))...)).)))).
chr11:9249836-9249937_-1	GGUAGGAGGAUCCCUGGAACUCAGGAGUUUGAGGCUAGCCCGGGCAACGUIGUGCAACACUGUCUCUACAAAAAAAUUUAAAAAUGAGGCCGGGCACGGUG	0.811881	............(((.(((((....))))).)))...((((((.(...((((.(((....)))..))))........(((....)))).))))))......	............(((.(((((....))))).)))...((((((.(...(((......)))(((....))).................).))))))......
chr11:46586237-46586338_-1	UCCUGGGUUCAAGCGAUUCUUGUGCCUCAGCCUCCCGAGUAGCUGGGAUUICAGGUGUGUGCCACCACACCUGGCUAAUUUUUGUAUUUCUUUUAGUAGAG	1	..((((((.((((.....)))).))).)))..(((((......)))))...((((((((......))))))))(((((..............)))))....	..((((((.((((.....)))).))).)))..(((((......)))))...((((((((......))))))))(((((..............)))))....
chr15:85020505-85020606_1	GAGGCACGGGAAGUGCUUGAACACGGGAGGUGGAGGUUGCAGUGAGCCAAIAUUGUACCACUGCACUCUAGCCUGAGCGAGACUGUGUCUCAAAACAAACA	1	(((((((((....(((((.........((((((((..(((((((...((....))...)))))))))))).))))))))...)))))))))..........	(((((((((....(((((.........((((((((..(((((((...((....))...)))))))))))).))))))))...)))))))))..........
chr11:118403366-118403467_1	CAUGUCUGUAAUCGCAGCUACUUGGGAGGCUGAGGCAGGAGAAUCGCUUGIACCCCGGAGGCGGAGGUUGCAGUGAGUCAGGAUUGCACCACUGCAUUCCA	0.475248	....(((((.....(((((........)))))..))))).((.(((((..(((((((....))).))))..))))).)).(((.((((....)))).))).	.....((((((((...((..(((.((.((.(.((((.........)))).).)))).)))))...)))))))).......(((.((((....)))).))).
chr19:44662390-44662491_1	UGACUACAGGUAUGUGCCACCACGUCUGGCUAAUCUUUUUAUUAUUUGUAIAGUCGAGGUUUCCCUGUGUUGCCCAGGCUGGUCUUGAACUCUUGGCUCCA	0.980198	....((((((((...((((.......))))............)))))))).((((((((.(((((((.......))))........))).))))))))...	...(((((((((...((((.......))))............)))))))))((((((((.(((((((.......))))........))).))))))))...
chr3:37113471-37113572_-1	CCAGCAUUUCAGGAGGUUGAGGCAGGAGGAUCACUUGAGGCCAAGAGUUCIAGACCAUCCUGGACAACAUAGCAAGACAUUGUCUCUACCUGUUCCCCCAA	0.465347	...........((.((....(((((((((((..((((((........))))))...)))))((((((............))))))...)))))))).))..	.......((((((((((((((((..(((.....)))...)))......)))..))).))))))).(((((((..((((...)))))))..)))).......
chr1:1113034-1113135_-1	AAGCUCUGCCUCCCGGGUUCAUGUCAUUCUCCUGCCUCAGCCUCCCGAGUIGCUGGGACUACAGGUGCCUGCCACCACAACCGGCUAAUUUUUUGUAUUUU	0.960396	............((((.....((.((..(.((((.((((((..(....)..))))))....)))).)..)).))......)))).................	............((((.....((.((..(.((((.(((((((........)))))))....)))).)..)).))......)))).................
chr17:5025649-5025750_1	ACUAAAAAUAAAAAUAAAAAAAUUAGCCGGGCAUGGUGGCGGGGGCCUGUIGUCCCAGCUACUCAGGAGGCUGAGGCAGGAGAAUGGCAUGAACCUGGGAG	0.980198	......................((((((.....(((((((.(((((.....))))).))))).))...))))))..((((.............))))....	......................((((((.....(((((((.((((((...)))))).))))).))...))))))..((((.............))))....
chr12:121334215-121334316_-1	UUAUCUCUGGUUGUCAGGUUUUUGUUUUUGUUUUUAAGAGACAAGGUCUCICUCAGUCACCCAGGCUGGAGUGCAGUAGUAUGAUCAUAGCUAACUGUAAC	0.564356	.....((((.....)))).((((((((((.......))))))))))...(((((((((.....)))).)))))(((((((.........))).))))....	....((((((((....(((..(((..(..........(((((...))))))..)))..)))..))))))))(((((((((.........))).))))))..
chr9:134145190-134145291_1	CUGGGUUCAAGGGGUUCUCCUGCCUCAGCCUCCCAAGUACCUGGGAUUACIGGUGCCCACUACCACGACUGGCUAAUUUUUGUAUUUUUAGUAGAGACAGG	1	.((((.....(((((......))))).....)))).(((((((......)))))))............((((((((...........))))).....))).	.((((.....(((((......))))).....)))).(((((((......)))))))............((((((((...........))))).....))).
chr10:94566106-94566207_1	UGGCCUCGAAUUUUUGGGCUCCUGCCUCGGCCUCCCAGAGUACUGGGAUUICAGGUCUGAGCCACUGUGUCCGGUUGGGAAUUGGAUGUUUAUACACCAUA	0.980198	.((((..........((((....)))).))))(((((....((((((..(((((..........))))))))))))))))..(((.(((....))))))..	.((((..........((((....)))).))))(((((....((((((...((((..........)))).)))))))))))..(((.(((....))))))..
chr4:98925961-98926062_-1	CUGGUGUAGCAAGCACUACAGGAGCAGGCCACCACGCCCGGAUAAUUUUUIAACUUUUUGUAGAGAUGGAAUCUCGCGAUGGUUACCCAGGCUGGUCUCAA	1	.((((((.....))))))..(((.(((.(((((((((..((((.(((((((.........)))))))...)))).))).))))......))))).)))...	.((((((.....))))))..(((.(((.(((((((((..((((.(((((((.........)))))))...)))).))).))))......))))).)))...
chr22:31744282-31744383_-1	AAGGCGGACUGAUCACCUGAGGUUGGGAGUUUGAGAUCAGCCUGACCAACIUAGAGAAACCCCAUCUCUAUUAAAAAAUACAAAAUUAGCUGGGUGUGGUG	1	...........(((((((.(((((((.((.(((....))).))..)))))(((((((.......)))))))..................)).)).))))).	...........(((((((.(((((((.((.(((....))).))..)))))(((((((.......)))))))..................)).)).))))).
chr17:78422708-78422809_1	CAGGCUGGUCUUAAACUCCUGGGCUCAAGUAAGAUUGCCGUCCUGGGAUUIGAGGCGUGAGCUGCUGCAGCGGCCUGCUUUUCUUUGAAGCCUGAGAAAUG	0.792079	((((((.(((((.((.((((((((.(((......)))..)))).)))))).)))))(((.(((((....))))).)))..........)))))).......	((((((..........((((((((.(((......)))..)))).))))..(((((((.(.(((((....)))))))))))))......)))))).......
chr1:112971589-112971690_1	CUGAACCUUUGUACAGGCUGUUUCUUCUUCAUAUAAAGCACUUCUUGGCCIGGCGUGGUGGCUCACACCUAUAAUCCCAGCUCUUUGAGAGGCUGAGGUGG	0.881188	......(((((((.(((........)))...)))))))((((((..(((((((.((((....)))).)))..........(((...))).)))))))))).	......(((((((.(((........)))...)))))))((((((..(((((((.((((((.....)))).))...)))..(((...))).)))))))))).
chr15:89591213-89591314_1	CCUCCCGGGUUCAAGCUUCUCCUGCCUGAACCUCCCGAAUAGCUAGGAAUICAGGCACCUGCCACCACGCCCAGCUAAUUUUUGUACUUUUAGUAGAGACG	0.960396	......(((((((.((.......)).)))))))......(((((.((......(((....)))......)).)))))...(((.((((...)))).)))..	......(((((((.((.......)).)))))))......(((((.((..((..(((....)))..))..)).)))))...(((.((((...)))).)))..
chr7:151094918-151095019_1	AGACUGGAGUGUAGUGACGCGAUCGUAGCUCACUGCAACUUCAAAUUCCUIAGCUCAAGCAAUCCUCCCACCUCAGCCUCUUGAGUAGCUGGGACUCAGGC	0.80198	....(((((((((((((.((.......))))))))).))))))...(((((.(((((((....................)))))))...))))).......	....(((((((((((((.((.......))))))))).))))))....((((((((((.((...........(((((....)))))..)))))).)))))).
chr12:51121593-51121694_-1	UCAGGAGUUUGAGACCAGCCUGGCCAACAUGGUGAGACCUCGUCUCUACUIAAAAUACAAAAGUUAGUCGGGUGUGGUGGCGUGUGCAUGUAGUCCCAGCU	1	.....(((..(((((.((.((.((((...)))).))..)).))))).)))...............(((.(((..((...((....))...))..))).)))	.....(((..(((((.((.((.((((...)))).))..)).))))).)))...............(((.(((..((...((....))...))..))).)))
chr1:24658260-24658361_1	GAGUGCAAUGGUGCAGUCUUGGCUCACUGCAACCUCUGCCUCCCAGGUUCIAGCAAUUCUCCUGCCUCAGCCUCACGAGUAGCUGGGAUUACAGGCACAUG	0.683168	(((.(((..((((((((........))))).)))..)))))).((((.............)))).((((((..(....)..))))))..............	(((.(((..((((((((........))))).)))..))))))..(((((.(.(((.......))).).))))).....((..(((......)))..))...
chr19:1587480-1587581_-1	UUAGCUGGGCAUGGUGGUGCACACGUGUAGUCCUAGCUCCUCAGGAGGCCIAGGCAGGACAAUCCCUUGAGUCCAGGAGGUCAAGGCUGCAGUGUGCUGUG	1	..................((((((.(((((.(((.(..((((..(.((((((((.(......).))))).))))..)))).).))))))))))))))....	..................((((((.(((((.(((.(..((((..(.((((((((.(......).))))).))))..)))).).))))))))))))))....
chr17:35693037-35693138_1	UGGAGUCUCACUCUGUUGUUGCCCAGGCUGGAGUACAAUGGUGUGAUCUCIGCUCACUACAACCUCUGCCUCUCAGGUUCAAGUGAUCCUCCUCCCUCAGC	0.960396	..(((..((((.(((((((.(((((...))).))))))))).)))).)))...(((((..(((((.........)))))..)))))...............	..(((..((((.(((((((.(((((...))).))))))))).)))).)))((.(((((..(((((.........)))))..))))).))............
chr1:8412406-8412507_-1	ACAUACAUGUGUGUACUGGAGGUGAGAGCCAGGGGAGGUGGAGGAGCUUUIGUGGUGCCAGAUCUCUGCAGCUUUGUAAGCUUCCUAUGACUGUUGACGGA	0.980198	(((((....)))))......(..((.((.((.(((((((...((((((.(((.(((.....))).))).))))))....))))))).)).)).))..)...	(((((....)))))......(..((.((.((.(((((((...((((((..((.(((.....))).))..))))))....))))))).)).)).))..)...
chr1:246306132-246306233_-1	UGGGACUAUGGGACUACAGGCAGGCGCCACCACGCCCUGCUAAUUUUUGUIUUUUCAGUAGAGAUAGGAUUUCGUCAUGUUGUCCUGGCUGGUCUCAAACU	0.920792	((((((((.(((((.(((((((((.((......)))))))).....((.((((((.....)))))).))........))).)))))...))))))))....	((((((((.(((((.(((((((((.((......))))))))...((((((.(((.....))).))))))........))).)))))...))))))))....
chr20:21311826-21311927_1	AAAAAAGUAACAAAAAAAAAUUAGCUGGGCAUAGUGGUACAACACCUAUAIACCCAGCUACUCAGGAGGCUGAGGCACAAAAUCACUUGAUCCUGGGAUAC	1	.....................((((((((..((..(((.....)))..))..))))))))(((((((....(((...........)))..)))))))....	.....................((((((((..((..(((.....)))..))..))))))))(((((((....(((...........)))..)))))))....
chr2:152065212-152065313_-1	CUCCGGGUUCAAGUGAUUCUCCUGCCUCAGCCUCCCGAGUAGUUGGGAUUIUAGGCGUGCAUCACCACACCCAGCUAAUUUUUGGUAUUGUUAGUAGAGAC	0.940594	....((((....(((((.(...(((((.....((((((....))))))....))))).).)))))...)))).((((((..........))))))......	....((((....(((((.(...((((((((..((((((....))))))))).))))).).)))))...)))).((((((..........))))))......
chr17:28825304-28825405_-1	UGGAGUGCAGUGGUGCAAUCUUGGUUCCCCGUAACCUCCACCACCGGGCUIAGGGAUCCUCCCACCCCAGCCUCUCAAGUAGCUGGGACCAUAGGUGCACG	0.60396	....((((.((((((......(((....))).......))))))........((((...))))..((((((..(....)..))))))(((...))))))).	....((((((((((........((.((((..(..(((........)))..).)))).))......((((((..(....)..)))))))))))...))))).
chr21:42846871-42846972_-1	CCACCUCACUGCAACCUCCGCCUCCCGGGUUCAAGCGAUUCUCCUACCUCIGCCUCCCGAGUAGCUGGAUUACAGGCUCCUGCCACCACGCCUGGCUAAUU	0.960396	...................(((...(((((......(((((..((((.((........))))))..)))))...(((....)))))).))...))).....	...................(((...(((((......(((((..((((.((((....))))))))..)))))...(((....)))))).))...))).....
chr3:57626494-57626595_-1	UGGGAUUACAGGUAUGUGCCACCACGCCUGGCUAAUUUUGUAUUUUUAGUIGAGAUGGGGUUUCUCCAUGUUGGUCAGGCUGGUCUCAAACUCCCGACCUC	0.881188	(((((.....(((....)))((((.(((((((((((..................((((((...))))))))))))))))))))).......))))).....	(((((.....(((....)))((((.(((((((((((............(((((((.......)))))))))))))))))))))).......))))).....
chr11:72290782-72290883_-1	ACCUCUGCCUCCUGGGUUCAAAGUGAUUCUCCUGCCUCAGCCUCCUGAGUIGCUGGGAUUGCAGGUGCCCACCACCACACCCAGCUAAUUUUUGUAUUUUU	0.960396	...........((((((.....(((.....(((((((((((..(....)..))))))...)))))....)))......)))))).................	...........((((((.....(((.....((((((((((((........)))))))...)))))....)))......)))))).................
chr6:15576165-15576266_-1	CGUGCCUGUAAUCCCGGCUACUCGGGAGUCUGAGGCAGGAGAAUCGCUUUIACUCGGGAGGUGGAGGUUGCAGUGAGCCGAGAUAGUGCCACUGCACUCCA	1	(.(((((....(((((......))))).....))))).)......(((((.......)))))((((..(((((((.(((......).))))))))))))).	(.(((((....(((((......))))).....))))).)......(((((.......)))))((((..(((((((.(((......).))))))))))))).
chr20:62189359-62189460_1	GAGUGCGGUGGCAUAUUCAUAGCUCAUAGCAGCUUUGAAUUCAUGGGCUCIAGUGAUUCUCCCACCUCAGCCUCCAAAGUAGCUGGGACUAUAGGGGUGCG	0.445545	...((.(((((.....(((((((((((...............)))))))...)))).....))))).))((((((...((((......)))).)))).)).	..........((((..((((((.((.((((.((((((.......(((((.(.(((.......))).).))))).)))))).)))).)))))).)).)))).
chr17:81562060-81562161_-1	UCCUGGGUUCAAGUGAUACUCCUGCCUCAGCCUCCCGAGUAGCUGGGACUICAGGCGUGCACCCACGCCUGGCUAAUUUUUAUAUUUUUAGUAGAGAUGGG	0.554455	..((((((...(((...)))...))).)))(((((((......)))))...((((((((....))))))))....((((((((.......)))))))))).	..((((((....(((.(((.(((((((((((..(....)..))))))...))))).))))))....))))))(((.(((((((.......)))))))))).
chr21:9122431-9122532_-1	AGGUGGAUCACCUGAGGUCAGGAGUUUGAGACCAGCCUGGCCAACAUGGUIAAACUCUGUCUUUACUAAAAAUAAAAAAAAUUAGCCGGAUGUGGUGGCAG	0.722772	(((((...)))))..(((((((.(((...)))...)))))))....(((((((........)))))))................((((.......))))..	.((.(..(((((((.(((((((.(((...)))...)))))))..)).)))))..).))..........................((((.......))))..
chr14:54979218-54979319_-1	UUACCCAGGCAUGAUGGCACACACCUAUAGUCUCUGCUACUUGAGAGGCUIAGAGGGGAGGAUCACUUGAGCCCAGGAGGUUGAGGUUACAGUGAGUCAUG	1	.........((((((..(((...(((.((((((((........))))))))..)))........((((.((((.....)))).))))....))).))))))	.........((((((..(((...(((.((((((((........))))))))..)))........((((.((((.....)))).))))....))).))))))
chr15:51913183-51913284_1	CGGGCUGUUCUCAAAGUGACCUCAGGUGAUCCACUCGCCUCGGCCUCCCAIAGUGCUGGGAUUACAGGCUUGAGCCACCACACUCAGCCUUAUUCUUAUAU	0.980198	.((((((........(((..(((((((((.....)))))).(((((((((......))))).....)))).))).)))......))))))...........	.((((((........(((..(((((((((.....)))))).((((((((((....)))))).....)))).))).)))......))))))...........
chr2:20271384-20271485_-1	AAAAAUUAGCCGGGUGCGGUGACAUGUGCCUGUAGUCCCAGCCACUUGAGIAGCUGAAGUGGGAGAAUCGCUUGAACCCAGGAGACGGAGGUUGCAGUAAG	1	..........((((((((......))))))))......(..((((((.((...)).))))))..)....(((..(((((.(....).).))))..)))...	..........((((((((......))))))))......(..((((((.((...)).))))))..)....(((..(((((.(....).).))))..)))...
chr2:3544998-3545099_-1	AAAAAAAAAAAAAAGUAAGACACCGGCUGGGCACAGUGGCUCACUUCUGUIAUCCUAGCACUUUGGGAGGCCAAGGCGGGCAGAUCACUUGAGGUCAGGAG	0.980198	......................(((((((((.((((.((....)).))))...)))))).((((((....)))))))))...((((......)))).....	......................((((((((((((((.((....)).)))))..)))))).((((((....)))))))))...((((......)))).....
chr17:67134253-67134354_-1	GAAUGCAAUGGUGCAGUCUCGGCUCACCGCAACCUCUGCCUCUUGGGUUCIAGUGAUUCUCCUACCUCAGCCUCCCGAGUAGCUGGGAUUACAGGCAUGCG	1	((((.(((.((.((((.....((.....)).....)))))).))).))))..((((((((.((((.((........))))))..)))))))).........	((((.(((.((.((((.....((.....)).....)))))).))).))))..((((((((.((((.((........))))))..)))))))).........
chr13:48006976-48007077_-1	UGUGCCACCAUGCCUGGCUUAUUUUUGUAUUUUUGUGGAGACGUGGUUUUICCAUGUUGGCCAGGCUGGUCUUGAACUCCUUCCUGACCUCAAAUGAUCUG	1	...........((((((((....................((((((((...)))))))))))))))).((((..(((....)))..))))............	...........((((((((....................((((((((...)))))))))))))))).((((..(((....)))..))))............
chr2:241339250-241339351_1	GGGCGUGGUGGCGGGCAUCUGUAGUCCCAGCCACUCAGGAGGCUGAAGCAIAAGAAUCGCUUCAACCCAGGAGGCAGAGGUUGUUUGCAGUCCAGCCUGGG	1	.(((.(((.(((..((....)).))))))))).((((((.(((((((((((.....(((((((.......))))).))..)))))).)))))...))))))	.(((.(((.(((..((....)).))))))))).((((((.(((((((((((.....(((((((.......))))).))..)))))).)))))...))))))
chr17:59046555-59046656_-1	CUGAGGCAGGAGAAUGGGGUGAACCCGGGAGGCGGAGCUUGCAGUGAGCUIAGAUCACGCCACGGCACUCCAGCCUGGGCGACAGUUGAGACUCUGUCUCA	0.960396	.((((((((.((..(.((.((..((((((....((((..(((.(((.((.........))))).)))))))..))))))...)).)).)..))))))))))	.((((((((.((..(.((.((..((((((....((((..(((.(((.((((....)).))))).)))))))..))))))...)).)).)..))))))))))
chr3:44923670-44923771_-1	GAAUGCAGUGGCACAAUUAGAGCUCACUGCAGCCUUGAACUCCUGGGCUCIAGUGAUUCUUGUGCCUUGGCCUCCUGAAUAUCCAGGGCUACAGGCACGUA	0.574257	....((((((((.........)).))))))(((((.(.....).)))))............(((((((((((..(((......)))))))).))))))...	.....(((.((((((...((((.(((((..(((((.(.....).)))))..))))))))))))))))))((((((((......)))).....)))).....
chr1:46106342-46106443_-1	UAAUCAUCAAGAAUAUAUCAGAAAGGAUUUAAUGGUUGAGGCUUGGUAUGIUAGCUUAUGCCUGUAAUCCCAGAACUUUGGGAGGCCAAGGUGGGUCUAUC	0.316832	.....((((((..(..((((............))))..)..))))))..((((((((..((((....((((((....)))))).....))))))).)))))	........................(((((....(((..((((((......).)))))..)))...)))))....(((((((....))))))).........
chr10:116731263-116731364_-1	CAUCUGAGUCACUUGCUUCACUUUCCCCUCCUAGACCUGGCAGCUGGUUUIAGUUCUGGGCACCAUCCCUGGAUCCUCACUGUAAAGGUACCUUUUUGGCU	0.980198	.....((((.....))))................((((.((((.(((.....((((.(((......))).))))..)))))))..)))).((.....))..	.....((((.....))))................((((.((((.(((...(.((((.(((......))).)))).))))))))..)))).((.....))..
chr8:127991301-127991402_1	CCUGGCUACUUUUUUUUGUAUUUUUAUUAGAGACGGGGUUUCACUGUGUUIGCCAGGAUAGUCUUGAUCUCCUGACCUUGUGAUCUGCCCGCCUUGGCCUC	0.881188	...(((((...(((((.(((....))).)))))((((...((((...(((((...((((.......)))).)))))...))))....))))...)))))..	...(((((...(((((.(((....))).)))))((((...((((......((.(((((...........))))).))..))))....))))...)))))..
chr16:88591268-88591369_1	CCUUCUGUCUUUUUAAGACUGAAUAAUAGGUGCGGUGGCUGAUGCCUGUAIUCAUAGCACUUUGGGAGGCCGAGGUGGGUGGAUCACUCAAGGUUAGGAGU	0.742574	..(((.(((((...))))).)))..((((((((((...))).))))))).(((....((((((((....))))))))....))).((((........))))	.((((((((((...)))))(((.(.((((((((((...))).))))))).))))...((((((((....))))))))((((...)))).......))))).
chr2:99158289-99158390_1	AUCUCUAGGCGGUGUCCCUGAAGUAUAAAUCCAAAGCCUUCAUGCCUGUAIUCCGAGUGCUUUAGGAGGCCAAGGCAGGAGGACUGCUUGAGCCCAGGAGU	0.920792	..((((.((((((.(((.((((((((........((.(.....).)).........))))))))))).))).((((((.....))))))..)))..)))).	..((((.((((((.(((.((((((((...(.....((......)).....).....))))))))))).))).((((((.....))))))..)))..)))).
chr14:50197777-50197878_-1	CUCUACUAAAAAUACAAAAAAAGUAGCUGGGCAUGGUGGCAUAUGCCUGUIAUCCUAGCUGCUUGGGAGGCUGAGGCACGAGAAUCAUUUGAACCCAGGAG	0.960396	((((................(((((((((((.((...(((....)))....)))))))))))))(((.((.(((..(....)..))).))...))).))))	((((................(((((((((((..(...(((....)))...)..)))))))))))(((.((.(((..(....)..))).))...))).))))
chr5:87356500-87356601_-1	ACUAGCCUGGGCAACAGAGCAAGACUCUAUCUCUACAAAAAAUAUUAGCUIGGCACGGUGGUGUACACCUGCAGUCCUAGCUACUGGGGAGCCUGAGGCAG	0.960396	....((((((((...((((.....)))).((((((..........((((((((.((((((.....))))....)))))))))).)))))))))).))))..	....((((((((...((((.....)))).((((((..........(((((((((..((((.....))))....)))).))))).)))))))))).))))..
chr9:33990725-33990826_-1	CCGUCUCUACUAAAAUUACAAAAAUUCACUGGGUGUGGUGGUGUACGCCUIUAACCCCAGCUACUCGGGAGGCUGAGACAGGAGUUAUCACUUGAACCCAG	0.940594	............................((((((..(((((((.((.(((.....(.(((((........))))).)..))).)))))))))...))))))	............................((((((..(((((((.((.(((((.....(((((........)))))..))))).)))))))))...))))))
chr1:9927844-9927945_-1	UCCCAGCACUUCAGGAGGCCAAGGCGGGCGGAUCACAAGAUCAGGAGCUCIAGACCAGCCUGGCCAACACAGUGAAACUCCAUCUCUACAAAAAUUAGCCA	1	......((((...(..(((((.(((((((.((((....))))....)))).......))))))))..)..))))...........................	......((((...(..(((((.(((((((.((((....))))....)))).......))))))))..)..))))...........................
chr6:107106652-107106753_-1	CCUAUAGUCCUAGCUACUCACAGGCUGAGAUGGGAGAAUCAUCUGAGCCCIGGAGUUCAAGGCUACAGUGAGCUCUGAUCAUACUGCUGCACUCUGCCUGG	0.980198	...............((((...((((.((((((.....)))))).))))...))))...((((...(((((((............))).))))..))))..	...............((((.(.((((.((((((.....)))))).)))).).))))...((((...(((((((............))).))))..))))..
chr3:48253979-48254080_1	ACUUGGGAGGCUGCCGUGGGAGGAUCACUUGAGCUCAGGAGUUUAAGGCUICAUUGAGCUAUUAUUAUGCCACUGUACUCCAGCCUGGGUGACAGAGCGAG	0.980198	.....((((..(((.((((.(.(((......((((((((((((...)))).).)))))))...))).).)))).))))))).(((((.....))).))...	.....((((..(((.((((.(.(((......(((((((.((((...)))).)..))))))...))).).)))).))))))).(((((.....))).))...
chr10:97374162-97374263_-1	GGGAGGUCAAGGCUGCAGUGAGCCCAGAUUGCGCCACUGUAUUCCAGCCUIGGCCACAAAGUGAGACCCUGUCUCAAACAAAACAAACAAACAAAAAAAAU	1	....((((.(((((((((((.((.((...)).))))))).....)))))).))))......((((((...)))))).........................	....((((.(((((((((((.((.((...)).))))))).....)))))).))))......((((((...)))))).........................
chr14:23313848-23313949_1	CUGGGACUACAGGCGCCCGCCACCACGCCCGGCUAAUUUUUUGUAUUUUUIGUAGAGACGGGGUUUCACCGUGUUAGCCAGGAUGGUUACCAUCUCCUGAC	0.663366	(((((......(((....)))......)))))...................((.((.((((.......)))).)).))(((((.(((....))))))))..	..(((......(((....)))......)))(((((((...((.((((...)))).))((((.......))))))))))).((((((...))))))......
chr22:38548403-38548504_-1	UCCCAGGGUCAAGUGAUCCUCCCACUUCAGCCUUCUGAGUAGCUGGAACUICAGGCACAUACCACCACGCCUGGCUAAUUUUUUUUAUCUUUUGUAGAGAC	1	....((((((....)))))).....((((((..........))))))....(((((............)))))........(((((((.....))))))).	....((((((....)))))).....((((((..........))))))....(((((............)))))........(((((((.....))))))).
chr19:11450342-11450443_1	UGGUAGGUGCCUGUAGUUCCAGCUGCUCAAGAGGCUGAAGCACAAGAAUCICUUGAACCCAGGAGGUAGAGGUUGGAGUGAGCCAAGAUCAUGCUACUGCA	1	..((((..((.(((.(((.(((((........))))).)))))).(..((((((.(((((........).)))).))))))..)........))..)))).	..((((..((.(((.(((.(((((........))))).)))))).(..((((((.(((((........).)))).))))))..)........))..)))).
chr2:130159123-130159224_-1	UCAGGAGUUUGAGACCAGCCUGGGCAACAUGGCGAAACCCCUGUCUCUACIAAUACAAAAAUUAGCCUGGUGUGGUGGUGUGUGCGCCUGUGUUCCCAGCU	0.980198	((((....))))....(((.((((.(((((((((..(((((...((...(.(((......))).)...))...)).))).....)))).))))))))))))	((((....))))....(((.((((.(((((((((..(((((...((.....(((......))).....))...)).))).....)))).))))))))))))
chr17:42015134-42015235_-1	GCCGAGGCAGGUGGGUCAGCUGAGGUCGGGAGUUUGAAACCAGCAUGGCCIACAUGGCAGAACCCUGUCUCUACUAAAAAUACAAAAAUUAGCGGGGCGUG	0.940594	(((((((((((..(((((((((...((((....))))...)))).))))).............))))))))..((((...........))))...)))...	((((((((((((.(((((((((...((((....))))...)))).))))).))..((.....)))))))))..((((...........))))...)))...
chr12:62676980-62677081_-1	AGGCAGGUUGUCCCAUUGUCUCUGUGAGUCUGGCUGAGUCUGGGGUUUUUICAGGCUUCAGAAGGGAGGAAGUGCAAGCUGAUUGGUUCAGGGGUGGCCAU	0.980198	.....(((((.(((.((((..((.....(((..(((((((((.........))))).))))..)))....)).)))).((((.....))))))))))))..	.....(((((.(((.((((..((.....(((..(((((((((.(.....).))))).))))..)))....)).)))).((((.....))))))))))))..
chr1:204555234-204555335_1	AACCUCCGCCUCCCGGGUUCACCCCAUUCUCCUGCCUCAGCCUCCCUAGUIGCUGGGACUAUAGGCGCCCGCCACCACGCCUGGCUAAUUUUUGUAUUUUU	0.960396	......(((((...(((.....)))..........((((((..(....)..)))))).....)))))...((((.......))))................	......(((((...(((.....)))..........(((((((........))))))).....)))))...((((.......))))................
chr9:39080820-39080921_-1	AGGCCGAGGUGGGCAGAUCACAAGGUCAAGAGAUCGAGACCGUCCUGGCCIAAAUGGUGAAAUCCCGUCUCUACUAAAAAUACACAAAAAAAAUUAGCUGG	0.663366	.((((.((((((...((((.(........).))))....))).)))))))...((((.(....))))).................................	.....((((((((.(..((((..(((((.(.((.((....))))))))))......))))..)))))))))..............................
chr10:86931070-86931171_1	CCCUGUCUCUAAGGUACAAAAAUUAGCUGGGUGUGGUGGUACUCGCCUGUIGUCCCAGCUCCUUGGGAAGCUGAGGCAGGAGAAUCACUUGAACCCAGGAG	0.920792	.(((.......)))............((((((..((((((.(((((((.(((((((((....)))))..))))))))..))).))))))...))))))...	.(((.......)))............((((((..((((((.(((((((....((((((....)))))).....))))..))).))))))...))))))...
chr19:15391684-15391785_-1	GCGGGAGAUCACGAGGUCAGGAGAUCCAGACCAUCCUGGCUAACAUGGUGIAACCCCGUCUCUACUAAAAAUACAAAAAAUUAGCCAGGUGUGGUGGCGGG	1	(((((...((((.(((((((((...........))))))))....).))))...)))))........................((((.......))))...	(((((...((((.(((((((((...........))))))))....).))))...)))))........................((((.......))))...
chr3:53035761-53035862_-1	CAGUAUUUUGGGAGGCUGAGGUGGGCGGAUCACUUGAGGCCAGGAGUUUGIGACCAGCCUGGCCAAAAUAGUGAAACCCCAUCAAUUUUAAUAAAAAAUUA	1	((((..........)))).((((((.(..(((((...(((((((.(((...)))...))))))).....)))))..)))))))..................	((((..........)))).((((((.(..(((((...(((((((.(((...)))...))))))).....)))))..)))))))..................
chr16:19611116-19611217_1	CAGCCUCCUGGGUAGCUGAGAUUACAGGUGUCCGCCACCAUGCCCGUCUAIGUUUUGUAUAUUUAGUAGAGAUGGGGUUUCACCAUGUUGGCCAGGCUGGU	0.920792	((((((...(((((.(((......))).)))))((((.(((((((((((.....(((......)))...))))))).......)))).)))).))))))..	((((((...(((((.(((......))).)))))((((.(((((((((((.(.(...........).)..))))))).......)))).)))).))))))..
chr12:56294827-56294928_-1	CCAAUCGUGGCAGCUGCCUGUAAUCCCAGCUACUAGGGAAGCUGAGGCACIAGAAUCACUUGAAUCCGGGUGGCAGAGGUUGCUGUGAGCUGAGAUCAUGC	1	.....((((((((((..(.((((((.(.((((((.((((((.(((..(....)..))))))...))).)))))).).)))))).)..)))))...))))).	.....((((((((((..(.((((((.(.((((((.((((((.(((..(....)..))))))...))).)))))).).)))))).)..)))))...))))).
chr10:80435552-80435653_1	GGCUCACUGCAGCUGCAAACUGGCUGCAAGCUGUUCUGGCUCAGCCUACCIAGUUACUGGGCUUACAGGUGGAUGCCACCGUACCCAACAGAUUUUAUUUU	0.841584	((((...(((((((.......)))))))))))..((((((((((.((....))...)))))).(((.(((((...)))))))).....)))).........	((((...(((((((.......)))))))))))..((((((((........))))...((((..(((.(((((...)))))))))))).)))).........
chr9:128859803-128859904_-1	AGGCCGAGGCGGGUGGGUCACGAGGUCAGGAGAUCGAGAUCAUCCUGGCUIACACGGUGAAACCCUGUCUCUACUAAAAAUACAAAAAAUUAGCUGGGUGU	1	..(((((((((((.(..((((..(((((((((((....))).))))))))......))))..)))))))))..((((............))))...)))..	..(((((((((((.(..((((..(((((((((((....))).))))))))......))))..)))))))))..((((............))))...)))..
chrX:23999063-23999164_-1	GCCAAGGUGGGCAGAUCACCUGAGGUCAGGCGUUUGAGACCAGCCUGGCCIACAUGGUGAAACUCCGUCUCUACUAAAAAUACAAAUAAAUUUGCUGGGCU	1	(((..(((((((.(((((((((.((((((((...........))))))))..)).)))))...)).)))).......................))).))).	(((..(((((((.(((((((((.((((((((...........))))))))..)).)))))...)).)))).......................))).))).
chr4:158675612-158675713_1	AGAAACAAUUAUCCGGGCAUGGUGGCAUGCACCUGUAGCCCUAGCUACUCIGGAGGCUGAGGUGGGAGGAUCACUUAAGCCUGGAAAGUCAAGGCUUCAGU	0.980198	...........(((((((..((((((.(.(((((.(((((((.........)).)))))))))).)..).)))))...)))))))((((....))))....	...........(((((((..((((((.(.(((((.(((((((........).).)))))))))).)..).)))))...)))))))((((....))))....
chr20:34275354-34275455_-1	AACAACAGAGAAAAGAAAACAGAGGGCCGGGUGUGGUGACUCAUGCCUGUIAUCCCAGCACUUUGGGAGGCCGAGGCAGGCAGAUCACCUGAGGUCAGGAG	1	........................((((......(((((.((.(((((((..((((((....)))))).......))))))))))))))...)))).....	........................((((......(((((.((.(((((((..((((((....)))))).......))))))))))))))...)))).....
chr15:64371190-64371291_-1	GAGACUUCGUCUCAAAAAAAAAAAAGCCAAGUGCAGUGGCUCACGCCUGUIAUCCCAGCACUUUGGGAGGCCGAGGUGGGCGGAUCACGAGGUCAGGAGAU	0.980198	(((((...)))))...........(((((.......)))))...((((((.((((...((((((((....))))))))...)))).)).))))........	(((((...)))))...........(((((.......)))))...(((((((((((...((((((((....))))))))...))))))).))))........
chr12:49404376-49404477_1	UCCUGGGCCGAAGCGAUCCUUCCGCCUCAGUCUCCCAAGUAGCUGGGACCICAGGUGCAUGCCACUAUGCCCAGCUAAUUUUUUGUAAAGACUGGGUCUUG	0.980198	....((((.((((.....)))).))))((((((..((((((((((((......(((....)))......))))))))....))))...)))))).......	....((((.((((.....)))).))))((((((..((((((((((((...(..(((....)))..)...))))))))....))))...)))))).......
chr5:34906392-34906493_-1	UAAUUUUUGUAUUUUUUGUAGAGAUGGGGUUUUACUAUGUUCCCUAGGCUIAUCUUGAACUCCUGAGCUCAAGCAAUCCACCCGCCUCGGCCUCCCAAAGG	0.613861	.............(((((..(((.(((((............)))))((.....(((((.((....)).)))))....))....((....))))).))))).	..(((((((((.....)))))))))((((............))))(((((((.(((((.((....)).))))).............)))))))........
chr10:95897511-95897612_-1	UCCCGGGUUCAUGCCAUUCUCCUGCCUCAGCCUCCUGAGUAGCUGGAACUICAGGUGCCCGCCACCACGCCCGGCUAAUUUUUUGUAUGUAUUUUUAGUAG	0.841584	..((((((...........(((.(((((((....)))))..)).)))......((((.....))))..))))))...........................	..((((((...(((..((((.((((.((((....))))))))..))))..)))((((.....))))..))))))...........................
chr21:31400929-31401030_-1	GAGUAGCCCAGGCAAGAGUAGUUUUGCUCUUGUUGCCCAGCCUCCUGAGUIGCUGGGAUUACAGGAGCCUGCCACCAUGCCCAGCUAAUUUUUGUAUUUUU	0.960396	...((((...((((.(.((.((...((((((((..((((((..(....)..))))))...))))))))..)).))).))))..))))..............	...((((...((((.(.((.((...((((((((..(((((((........)))))))...))))))))..)).))).))))..))))..............
chr20:34764310-34764411_-1	AUAACAUUUAAUACGUAGCUGGGCAGCCGGGCGCUGUGGCUGACACCCGUIAUCCCAGCACUUUGGGAGGCCAAGGUGAGCAGAUCACAAGGUCAGGAGAU	0.554455	.................((((((....((((...(((.....)))))))....))))))(((((((....))))))).....((((....)))).......	...........((((..(((.((...)).)))..)))).(((((....((((((....((((((((....))))))))....))))))...))))).....
chr1:179874707-179874808_-1	UUGUAUAAAAGUAACAGUAUUUACAGUUUUUUGUUUGUUUCUUUUUUGAGIUAGGAUCUCUCUCUCUUAUCCAGGCUGGAGUGCAGUGGCACAAUCACGGC	1	......(((((.(((((.....((((....))))))))).)))))(((.(((((((........))))))))))((((((((((....))))..)).))))	......(((((.(((((.....((((....))))))))).)))))(((.(((((((........))))))))))((((((((((....))))..)).))))
chr1:155817692-155817793_-1	GUGCCACCAUGUCCAGCUAAUUGGUUUUUUUGAAACAUUCUUUUGUAGAAIUAGGGUCUUAAUGUGUUGCCCAGGCUGAACUCAAACUCCUGGGCUCAAGU	0.574257	.......(((((..((((.....((((((.(((((.....))))).))))))..)).))..)))))..(((((((..(........).)))))))......	.....((((............))))........(((((((((.(......).)))).......)))))(((((((..(........).)))))))......
chr10:87012067-87012168_1	CAUGCCUGUGGCCCCAGUUACGUGGCAUGGCAGGCUGAGGCAGGAAGAUCICUUGAGCCCAGGAGGUGGAGGCUGCAGUGACCCAUAUUCAUGCCACUGCA	1	((((((((((((....)))))).))))))((((((((((...((..(.(((((..(((((........).))))..))))))))...)))).)))..))).	((((((((((((....)))))).))))))((((((((((...((..(.(((((..(((((........).))))..))))))))...)))).)))..))).
chr16:68219186-68219287_1	CCAGCCUGAACAUGGUGAAACCCCGCCUCUACUAAAAUACAAAAAAAAUUIGCUGGGCAUGGUGGCAGGUACCUGUAAUCCCAGCUACUUGGGAGGCUGGG	0.574257	(((((((...((.((((......))))......................((((((((((.((((.....))))))....))))))))..))..))))))).	(((((((...(((.(((...(((.(((.......................))).)))))).)))((((....))))...(((((....)))))))))))).
chr6:149824774-149824875_-1	UUGUUUUGUUUUUGAGACAUCGAGUCUCACUCUGUUGUCCAGGUUGGAGUICAGCGGCGCGAUCUCAGCUCACUGCAGCCUCUGCUUCCCGGGUUCAAACG	0.980198	.............(((((.....)))))((((.(..((..((((((.(((..(((............))).))).))))))..))..)..)))).......	.............(((((.....)))))((((.(..((..((((((.((((.(((............))))))).))))))..))..)..)))).......
chr1:110362523-110362624_1	GGAGAAUAGCUUGAACUCUGGAGGCGGAGUUUGCAGUGAGCUGAGAUCAUICCACUGCACUCCAGCCUGGGCGACAGAGUGAGACCCUGUCUCAAAAAAAA	0.960396	.((((.(((.((..((((((.(((((((((..((((((...((....))...))))))))))).))))......))))))..))..)))))))........	.((((.(((.((..((((((.(((((((((..((((((.((((....)).))))))))))))).))))......))))))..))..)))))))........
chr12:50156278-50156379_-1	AGGCUGGAGUGCAGUGGCGUGAUGUUGGCUCACUGCAAGCUCUGCCUCCCIGGUUCACGCCAUUCUCCUGCCUUGGCCUCCCCAGCAGCUGGGACUACAGG	0.940594	((((.((((...((((((((((..((((......(((.....)))...))))..)))))))))))))).)))).......(((((...)))))........	((((.((((...(((((((((((.(.((......(((.....)))..)).).).)))))))))))))).)))).......(((((...)))))........
chr16:69994893-69994994_-1	GCUGGGACUACAGGUGUGCGCCAUCAUGCCCAGCUAACUUUUGUAUUCUUIGUAGAGAUGGGGUUUCACCAUAUUGGCCAGGCUCGUGUCAACUCCUGACC	0.980198	(((.((.(((..((((.((.(((((.(((..((...((....))...))..)))..))))).))..))))....))))).)))....((((.....)))).	(((.((.(((..((((.((.(((((.((((.((...((....))...)).))))..))))).))..))))....))))).)))....((((.....)))).
chr6:138761928-138762029_-1	GAGUGCAGUGGCGCGAUCUCAGCUCACCGCAACCUCCACAUCCCGGGUUCIAGCGAUUCUUCUGCCUCAGCCUCCUGAGUAGCUGGGAUUGCAGGUGCUGC	0.891089	....((((((.(((((((((((((...((((((((.........)))))...)))..........(((((....))))).)))))))))))).).))))))	....((((((.(((((((((((((...((.(((((.........))))))).((((....)).))(((((....))))).)))))))))))).).))))))
chr2:216501768-216501869_1	AGUGCAGUAUACCAGUCUUGGCCCACUUCAACCUCCACUUCUUAGGUUCAIGCGAUUCUCCUGCCUCAGCCUCCUGAGUAGCUGGGAUUACAGGCACGCAC	0.584158	.((((.(((..(((((.......(.(((.(((((.........))))).))).)..........(((((....)))))..)))))...)))..))))....	.((((.(((..(((((.((((......)))).....((((...(((((.(((((.......))))).)))))...)))).)))))...)))..))))....
chr5:98891704-98891805_-1	GAGUCUCCCUUUGUACUCCAGGCUGGAGUACAGUGGCACAAUCUUGGCUCICUGCAACCUCCACCUUCUGGUUUCAAAUGAUUCUGGUGCCUCAGCCUCCC	0.306931	(((((....((((....(((((.(((((..(((((((.((....)))).)))))....)))))...)))))...)))).))))).(((......)))....	((.....((.((((((((((...)))))))))).)).....))..((((.(..(((.((...(((....))).............))))).).))))....
chr14:23317212-23317313_1	UUGGGCAGAUGGCUUGAGCCCCAGGAGUUUGAGACAAGCCUAAGCAACAUIGUGAGACCUUGUCUCCACAAAAAUAGAAAAAAUUAGCUGGGCAUAGUGGU	1	((((((.....))))))((((.((.(((((((((((((.....((......)).....))))))))..............)))))..))))))........	((((((.....))))))((((.((.(((((((((((((.....((......)).....))))))))..............)))))..))))))........
chr10:102901325-102901426_1	CUGGGACUACAGGCACCUACCACCAUGCCCAGCUAAUUUUUUGUAUUUUUIGUAGAGACGGGGUUUCACCAUGUUAGCCAGGAUGGUCUUGAUCUCCUGAC	0.435644	(((((......((......))......)))))........................((((((......)).))))...(((((.(((....))))))))..	..((((...((((........(((((.((..((((((.............(((.(((((...))))))))..))))))..)))))))))))...))))...
chr1:162573752-162573853_1	CCCAGGAGUUCGAGACCAGCCUGGGCAACAUGGUGAGACCCCUGUCUACUIAAAAUACAAAAAUUAGCUAAGUGCGCUGGUGUGCACCUGUAGUCUCAGCU	0.742574	((((((.(((...)))...))))))......(.((((((.........((((...........))))....((((((....)))))).....)))))).).	((((((.(((...)))...)))))).....((((.((((....))))))))...............((((.((((((....))))))...)))).......
chr1:23764577-23764678_-1	GUGCCUCAUGCCUGUAAUCCCUGCACUUUGGAGGCCAAGGUAGAGUGAUUIAGCUCAAGAGUUCAAGACCAGCCUGGGCAACACGGCAAAACUCCAUCUCC	0.415842	.(((((...((((.(((..........))).))))..)))))((((......))))..(((....((....(((((.....)).)))....))....))).	.((((...(((((..((((.((..(((((((...)))))))..)).))))(((((....)))))...........)))))....)))).............
chrX:123912780-123912881_1	GCAGCUGGGACUACAGGCAUGCUCCACGGUGCCCAGUUAAUUUUUUUUGUIUUCUUAGUAGAGACAGGGUUUCACCAUGUUGGCCAGGCUAGUCUUGAAUU	1	...(((((((.(((((((((........)))))..............)))).))))))).(((((..(((((..(((...)))..))))).))))).....	...(((((((.(((((((((........)))))..............)))).))))))).(((((..(((((..(((...)))..))))).))))).....
chr11:8654989-8655090_-1	UCAGGAGUUCGAGAUCAGCCUGGCCAACAUGGUGAAACCCUGUCUCUACUIAAAAUACAAAAAUAGCCAGGCGUAGUGGCAGGUGCCUGUAAUCCCAGCUA	1	................(((.(((...(((.((((....((((((.((((.......................)))).)))))))))))))....)))))).	................(((.(((...(((.((((....((((((.((((.......................)))).)))))))))))))....)))))).
chr6:149725456-149725557_-1	GAGUGAAAUGGCAUGAUCUCAGCUCACUGCAACCUCCGUCUCUUAGGUUCIAGCAAUUCUCCUGCCUCAGCCUCCCGAGUAGCUGGGAUUACAGGUGCUCA	1	(((.(....((((.((.....(((...((.(((((.........)))))))))).....)).))))....))))..(((((.(((......))).))))).	(((.(....((((.((.....(((...((.(((((.........)))))))))).....)).))))....))))..(((((.(((......))).))))).
chr1:151199356-151199457_1	UAAUCUCAGCACUUUGGGAGGCCUUGGCGGGCGGAUCAUUUGAGGUCAGAIGUUCGAGACGAGCCUGGCCAACAUAGAGAAAUCUCGUCCCUACUAAAAAU	0.50495	...((((((....)))))).....(((.((((((((..((((.((((((..(((((...)))))))))))....))))...))).))))))))........	...............((((((((..(((...((((((.((((....))))))))))......))).))))......(((....))).))))..........
chr9:100155070-100155171_1	GCCAGGCCUGGUGGCACAGUAAUCCUAGCUACUCGGGAGGCUGAGGCACAIGAAUUGCUUGAACCCGGGAGGCAGAGGUUGCAGAGAGCCGAGAUAGUGCC	1	....((((((.((((.(.((((((((.(((.((((((....(.(((((.......))))).).)))))).))))).))))))...).))))...))).)))	....((((((.((((.(.((((((((.(((.((((((....(.(((((.......))))).).)))))).))))).))))))...).))))...))).)))
chr17:20314572-20314673_1	CGAGGCUGCAGUGAGCUAUGAGCAUACCACUGCACUCCAGCCUGUGUGAAIGAGCCAGACCCUGUCUCAAAAAAAUGAUAAAACCCAAAACUUUGCCCUUG	0.841584	..(((((((((((.(((...)))....)))))).....)))))........(((.(((...))).))).................................	..(((((((((((.(((...)))....)))))).....)))))..(((((((((.(((...))).))).......((........))...)))))).....
chr17:2596890-2596991_1	CUCUACUAAAAAUACAAAAAAAUUAGCCAUGUCUUGUGCCAUGCGCCUGUIAUCCCAGCUGCUGGGGAGGCUGAGACAGGAGAAUAGAUUGAACCCGGGAG	0.831683	.....................(((..((.(((((((.(((.(((....)))..(((((...)))))..))))))))))))..)))................	.....................(((..((.(((((((.(((...(.((.(((........))).)).).))))))))))))..)))................
chr22:40368694-40368795_1	AGGCAGGUGGAUCACCUGAGGUCAGGAGUUCGAGACCAGCUUGACCGACAIGGUGAAACUCCGUCUCUACUAAAAAUACAAUCAACCGGGCGUGGUGGCAG	1	((((.((.(..((((((..(((((((.(((...)))...)))))))....))))))..).))))))..................((((....)))).....	((((.((.(..((((((..(((((((.(((...)))...)))))))....))))))..).))))))..................((((....)))).....
chr10:68286269-68286370_-1	CAUGCCUGUAAUCCCAGCCCUUUGAGAGGCUGAAAUGGGUGCAUCACUUGIAGUCAGGAGUUCAAGACCAGCCUGGCCAACAUAGUAAAACCCUGUCUACA	1	..............(((((((...)).)))))....((((.....(((((..((((((.(((...)))...))))))...)).)))...))))........	..............(((((((...)).)))))....((((.....(((((..((((((.(((...)))...))))))...)).)))...))))........
chr9:88400727-88400828_1	CCCAGCUACUCGGCAGGCUGAGGCAGGAGAAUCGCUUGAGCCCAGGAGGCIGAGGUUGCAGUGAGCCAAGAUCAUGCCACUGCACUCUAGCUGGGGUGACA	1	(((((((((((.((...(((.(((..(((.....)))..))))))...)).)))..(((((((.((.........)))))))))...))))))))......	(((((((((((.((...(((.(((..(((.....)))..))))))...)).)))..(((((((.((.........)))))))))...))))))))......
chr5:157758261-157758362_1	UGGCUGACUCAUUUUUUGUAUUUUUAGUAGAGAAGGGGUUUUACCGUGUUIGCCAGGCUGGUCUUGAACUCCUGACCUUGGGUGAUCCACCUGCCUCAGCC	0.554455	((((((((.(..(((((.((((...)))).)))))((......))).))))))))((((((((..........))))..(((((...))))).....))))	.((((((.......(((.((((...)))).)))((((((((.((((.(((.....)))))))...))))))))......(((((...)))))...))))))
chr17:5027769-5027870_1	AGGAGUUUGAGACCAGCCUGGGCAACAUAACAAGACCCUGUCUCUACAAAIAUAUAUAAAUUAGCCGGGUGUACUGGCUCACACCUGUAGCUACUUGGGAG	1	....((..(((((.((...((..............))))))))).))..............(((((((((((........)))))))..))))........	....((..(((((.((...((..............))))))))).))..............(((((((((((........)))))))..))))........
chr5:179809014-179809115_1	CGCUCGGCUGAUUUUUUGUAUUUUUAUUAGAGACGGGGUUUCACCGUGUUIGCCAGGAUGGUCUCGAUCUCCUGACCUCGUGAUCUACCUGCCUCGGCCUC	0.940594	.....((((((..................((.((((.......)))).))...((((..((((.(((((....))..))).))))..))))..))))))..	.....((((((..................((.((((.......)))).))(((.(((..((((.(((((....))..))).))))..))))))))))))..
chr8:52701940-52702041_-1	AGGUCAAGAGUUCGAGACCAGCCUGGCCAACAUUGUGAAACUUCAUCUCUICUAAAAAUACAAAAAUGAGCUGGACGUGGUGGCAGGUGCCUGUAAUCCCA	1	.((((..(....)..)))).(((((.(((.(((........((((.(((..................))).)))).))).)))))))).............	.((((..(....)..)))).(((((.(((.(((........((((.(((..................))).)))).))).)))))))).............
chr12:71661635-71661736_-1	GGCCGAGGCGGUGGAUCACUUGAGAUCAGGAGUUCCAGACCAGCUUGGCCIACAUGGUGAAACCUUGUCUCUACUAAAAAUAAAAAAGUUAGCCAGGCGUG	0.70297	(((((((..((((((.(.((((....)))).).)))..)))..)))))))...........((((((.((..(((...........))).)).)))).)).	(((((((..((((((.(.((((....)))).).)))..)))..)))))))((((.(((...))).))))................................
chr6:154794001-154794102_1	AGCCUCGACCUCCUGGCUUCUAGUGAUCCUCCCAUCUCAGCCUCCUAAGUIGGUGGGACUACAGGCAUGCACUACCAUGCCUGGCUAAUUUUUUUUUGUUG	1	((((..........))))..((((.....((((((((..((.......))))))))))...((((((((......))))))))))))..............	((((..........))))..((((.....((((((((..((.......))))))))))...((((((((......))))))))))))..............
chr6:52991920-52992021_-1	UACUUUGGGAGGCCGAGGUGGGCAAAUCAUGAGGUCAGGAGUUCGAGACCIGCCUGACCAACAUGGUGAAACCCCGUCUCUCCCAAAAAUACAAAAAUUAG	0.940594	...(((((((((..((.(.(((...((((((.(((((((.(((...)))...)))))))..))))))....)))).)))))))))))..............	...(((((((((..((.(.(((...((((((.(((((((..(........).)))))))..))))))....)))).)))))))))))..............
chr14:67985739-67985840_1	AAAAAAAAAAAAAAUUCAAAAAUUAGCUUGGUGUGGUGGUGCGUCCCUGUIGUCCCAGCUACUUGGGAGGCUGAGGCGGCAGGAUGGCUGGAGCUCAGGAG	0.574257	.......................(((((...(((.((...((.((((.(((((....)))))..)))).))....)).)))....)))))...........	..........................(((((.((..((((.(((((.(((.(((.(((((........))))).))).))))))))))))..)))))))..
chr6:99444164-99444265_-1	AAGGCAUGAGGAUCGCUUGUAGCCAGGAGUUCAAGACCAGUCUGAGGAACIUAGUGAGAUCCCAUGUCUACAAAAAACGUUUUAAAAAUUAGCCAGGUGGG	1	.(((((((.(((((((((((..(((((.(((...)))...)))).)..))).)))..)))))))))))).......................((....)).	.(((((((.(((((((((((..(((((.(((...)))...)))).)..))).)))..)))))))))))).......................((....)).
chr14:103484266-103484367_1	CUCCCGGGUUCAUGCAGUUCUUCUGCCUCAGCCUCCCAGUAGCUGGGAUUICAGGCACACACCACCACACCUGGCUGAUUUUUGUAUUUUUAAUAGAAAUG	1	(..((((((....((((.....))))....(((((((((...)))))).....)))............))))))..)((((((((.......)))))))).	(..((((((....((((.....))))....(((((((((...)))))).....)))............))))))..)((((((((.......)))))))).
chr20:35784921-35785022_1	CGUGCCUGUAGUCCCAGCACUGGGGGAGCUGAGGUGGGGAGGAUGGUUUGIGCCUGGGAGGCAAAGGUUGCAGUGAGCCAGGAUCAUGCCGCUUCACUCCA	1	...((((.(((((((........)))).)))))))((((.(((((((.(((.(((((...((((...))))......))))).))).)))).))).)))).	...((((.(((((((........)))).)))))))((((.(((((((.(((.(((((...((((...))))......))))).))).)))).))).)))).
chr10:103343671-103343772_-1	AACUGCUGCCUCCCAGGUUCAGGGGAUUCUCCUGCCUCAGCCUCCCAAGUIGCUGGGACUGCAGGCACAUGCCACCACGCCUGGCUAAUUUUUGUAGUUUU	0.821782	((((((......((((((...((((.......((((((((..(((((......)))))))).)))))....)).))..)))))).........))))))..	((((((......((((((...((((.....((((((((((((........)))))))...)))))......)).))..)))))).........))))))..
chr22:25724944-25725045_1	UUGAAUUCCUAGGUUCAAGCAAUCCUCCCACGUCAGCCUCCUGAGUAGCUIGGACUACAGGUGCAUGCCACCUUUCCUGGCUAAUUUAUUUUUUGGGUAGA	1	(((((((....)))))))....((..((((..((((....)))).(((((((((....(((((.....))))).)))))))))..........))))..))	(((((((....)))))))....((..((((..((((....)))).(((((((((....(((((.....))))).)))))))))..........))))..))
chr7:100054668-100054769_1	AAACACUCCACCAACAUUUCUUUUGGUGGAGCGUGGUGGUGCGUGCCUGUIGUCCCAGCUACUCAGGAGGCUGAGGCAGGAGAAUCGCUUGAACCCGGGAG	0.980198	..((.(((((((((........))))))))).))((((((.(.(((((.(((((((.........)).)))))))))).)...))))))............	..((.(((((((((........))))))))).))((((((.(.(((((..((((((.........)).)))).))))).)...))))))............
chrX:123870946-123871047_1	GUGUGUGUGAGGGAGUCGGAGUUUCACUCUGUCAGCCAGGCUGCUGGAGUICAUUGGCACGAUCUGGGCUCAAUGCAACCUCCGCCUCCCAGGUUCAAGUG	0.980198	..........(((((.(((((....((((((.((((...)))).)))))).(((((((.(......))).)))))....))))).)))))...........	..........(((((.(((((....((((((.((((...)))).))))))((((((((.(......))).))))))...))))).)))))...........
chr11:83091924-83092025_1	UCCUGGGUUCAUGCCAUUCUCCUGCCUCAACCGCCCGAGUAGCUGGGAUUICAGGUGCCCACCACCACGCCCAGCUAAUUUUUUUUUUUUUUUUGUAUUUU	1	.....(((....)))...(((..((.......))..)))((((((((......((((.....))))...))))))))........................	.....(((....)))...(((..((.......))..)))((((((((......((((.....))))...))))))))........................
chrX:154089838-154089939_-1	GAGUACAGUGGCACAAUCUUGGCUCACUGCAACCUCCACCUCCUGGGUUCIAGUGAUUCUCCUGCCUCAGCCUCCUGAGUAGCUGGGAUUACAGGCGCCUG	1	(((..(((((((.((....)))).)))))....)))........((((.(..((((((((.((((.((((....))))))))..))))))))..).)))).	(((..(((((((.((....)))).)))))....)))........((((.(..((((((((.((((.((((....))))))))..))))))))..).)))).
chrX:115903767-115903868_-1	GCUUACACAAGGUAGACAACGUGGUGAACAGUCAUGUUUGGAGCAUGGUUIGCAUUUUUUCUUCAGCAAAGGGCAGAGUGAGUGGACCUGGGGGAAGGGCA	1	(((.((.((.(.(....(((((((.......)))))))...).).)))).))).((((((((((((......((.......))....))))))))))))..	(((.((.((.(.(....(((((((.......)))))))...).).)))).))).((((((((((((......((.......))....))))))))))))..
chr1:113009676-113009777_1	CUGGUCUCAAACUCCCAACCUCAGGUGAUCCACCCAUCUCGGCCUCUGAAIGUGUUGGGAUUACAGGUGUGAGCCACUGUGCCUGGCAAGAAGGAACAUUU	0.712871	.(((.((((.(((((((((((..((((...))))....((((...)))).)).)))))))......)).))))))).(((.(((.......))).)))...	.(((.((((......((.(((...(((((((...((((((((...)))).))))...))))))))))))))))))).(((.(((.......))).)))...
chr19:39491153-39491254_1	GUGGCCACAUAAACCUUUGUUUUUUUUUUUUGAGACGGAGUUUCGCUCUUIUUGCCCAGGCUGGAGUGCAAUGGCACGACGUCGGCUCACCACAUCCUCCG	1	((((((........(((((((((........)))))))))....((.......))...(((.(..((((....))))..))))))).)))...........	((((((........(((((((((........)))))))))....((.......))...(((.(..((((....))))..))))))).)))...........
chr16:11904245-11904346_-1	CUGUAGUCCCAGCUACUCGGGAGGCUGAGGCAGGGGAAUCGCUUGAACCCIGGAGUCGGAGGUUGCAGUAAGCCGAGAUUGCACCACUGCACUCCAGCCUG	0.425743	.........(((((........)))))((((.(((............))).((((((((.(((.(((((........)))))))).))).))))).)))).	.......(((........)))(((((((((((((((((((((((((((((.(....).).))))....)))))...)))).).)).)))).)).)))))).
chr16:108759-108860_-1	UGUCUACUAAAAAUACAAAAAAUUAGCCGGGCGUGGUGGUGCAUGCCUGUIGUCCCAGCUACUCAGGAGGCUGAGGCAGAAGAAUCACUUAAAUCUAGGAG	0.980198	...........................((((((((......))))))))..(((.(((((........))))).)))........................	.......................(...((((((((......)))))))).)(((.(((((........))))).)))........................
chr17:62046740-62046841_-1	UUUUUGAGAUAAGGUCUCUUAUUUUGUCACCCAGGCUGGAGUGCAGUGGCICAAUCAUGGCUCAUUGCAGCCCAAACUGCCAGGCUCAAGUAGUCCUCACA	1	.....(((((...)))))((((((.(((...(((..(((..(((((((((.((....)))).)))))))..)))..)))...)))..))))))........	.....(((((...)))))((((((.(((...(((..(((..(((((((((.((....)))).)))))))..)))..)))...)))..))))))........
chr7:76620518-76620619_1	GAGUGCAAUGGUAUGAUCCCGGCUCAUGCAACUUCCACCUCCCAUAUUCAIGUGAUUCUCCUGCCUCAGCCUCCCAAGUAGCUGAGACUACAGGCGUGUCC	1	(((((.....((((((.......))))))......)).)))............(((.(.((((.((((((..(....)..))))))....)))).).))).	(((((.....((((((.......))))))......)).)))............(((.(.((((.((((((..(....)..))))))....)))).).))).
chr19:19188922-19189023_-1	AUCUCAAAUAAAAAUACAAAAAUUAGCCAGGCGUGGUGGCGGGUGCCUGUIAUCCCAGCUACUCGGGAGGCUGAGGCAGGAGAAUCACCUGAACCCGGGAG	0.980198	.((((.................((((((...((.(((((((((..........))).))))))))...)))))).....))))....((((....))))..	.((((.................((((((...((.(((((((((..(....)..))).))))))))...)))))).....))))....((((....))))..
chr1:151626531-151626632_1	UCUCUACUGAAAAUGCAAAAAAUUAGCUGGGUGUGGUGGCGUGCCCCUGUIGUCCCAGCUACUUGGGAGGCUGAGGCAGGAGAAUCACUUGAACUUGGGAG	0.425743	..........................((((((..((((((.((((.(.((..((((((....)))))).)).).)))).)....)))))...))))))...	((((..(((.....((....((.((((((((..(((.((....))))...)..)))))))).)).....)).....)))))))..................
chr16:30871537-30871638_-1	UGGUGCCUGCCUGUAGUCCCAGCUACUCAGGAGGCUGAGGCAGGAGAAUCICUGGAACCCGGGAGGUGAAGGUUGCAGUGAGCCAAGAUCGUACCACUGCA	1	((((((((((((.(((((((.........)).)))))))))))..(..((((((.((((...........)))).))))))..)......)))))).....	((((((((((((.(((((((.........)).)))))))))))..(..((((((.((((...........)))).))))))..)......)))))).....
chr9:88403477-88403578_1	AGGUGGGAGGAUCACUUGAGUCUAGAGUUUGAGACCAGCCUGGGCAACAUIGCAAGACCCCAUCUCUACAGAAAAUUUAAAAAAAUUAGCUGUGUGUGGUG	1	(((((((.(..(..((((.((((((.(((.(....))))))))))..)).))..)..)))))))).(((((..(((((....)))))..))))).......	(((((((.(..(..((((.((((((.(((.(....))))))))))..)).))..)..)))))))).(((((..(((((....)))))..))))).......
chr2:230761927-230762028_1	AGAUGGAGUCUCGCUCGGUUAGCCAGGCUGGAGUGUAGUGGCACGAUCUCIGCUCACUGUAACCUCUACGUUCCAUGUUCGAGCAGUUCUCCUGUCCCAGA	0.960396	.(((((((.((.((((((.((....((((((((.((((((((.........)).))))...))))))).)))...)).))))))))..)))).))).....	.(((((((.((.((((((.((....((((((((.((((((((.((....)))).))))...))))))).)))...)).))))))))..)))).))).....
chr15:75055270-75055371_1	GUGUAGUGGCACAAUCACAGCUCACUGCAGACUUGACUUUCUGGGGCUCAIGUGAUCCUCCCAUCUUAGACUCCCGAGUAACUGGGACUACAGGCACCCGC	0.633663	.(((((((((.........)).)))))))............(((((((...(((.((((.....(((........))).....)))).))).))).)))).	.(((((((((.........)).))))))).............((((((.(((((.......))))).)).))))((.((..(((......)))..)).)).
chr7:74177965-74178066_1	GGCUCUCCUUCUGUCACCCAGGCUGGAGUGCAGUGGCAGGAUCAUAGCUCIGUGCAGCCUCGACUUCCCAGGCUCAAGCCAUCCUCCCACCUCAGCCUCCC	1	.((.((((.((((.....))))..)))).)).((((.(((((....(((...((.(((((.(.....).)))))))))).))))).))))...........	.((.((((.((((.....))))..)))).)).((((.(((((....(((...((.(((((.(.....).)))))))))).))))).))))...........
chr20:33706325-33706426_-1	GCGACAGGGUCUCGCUCUGUCACUAGGGCUAGUCUCGACCUCCUAGCCUCIAGCAAUCUUCCUGCCUCAGUCUCCCAAAGUGCCAUGAUUACAGGCAUGAG	0.980198	(.((((((((...)))))))).)..(((((((..........)))))))..........((.(((((.((((..............))))..))))).)).	(.((((((((...)))))))).)(.(((((((..........))))))).)........((.(((((.((((..............))))..))))).)).
chr3:53663400-53663501_1	AGUCGUGCUGAGGUCGUGGGGCCAUGGAGAGGAUGGGGGAUGCCAAUGCAIGGUCAGGAGGCCUGGUCUCCAGGGCAGGUUCUGGAUUCCUGCCCAUUCUC	1	.......(((.((((....)))).))).((((((((((((..(((..((..(.((.((((((...)))))).)).)..))..)))..)))..)))))))))	.......(((.((((....)))).))).((((((((((((..(((..((..(.((.((((((...)))))).)).)..))..)))..)))..)))))))))
chr17:29786788-29786889_-1	GCAGCGAUACAGUAAUGGGCUCAGUCCCACUUGAGCCUCCCAAGUAGCUGIGACCACCGGCAUGCACCACUAUGCCCAGCUAAUAUUUUCUGUUAUUUUUG	0.881188	.(((.(((((((....((((((((......))))))))......((((((........((((((......)))))))))))).......))).)))).)))	.(((.(((((((....((((((((......))))))))......((((((((......((......))......)))))))).......))).)))).)))
chr1:42457742-42457843_1	CAGGAGUUCGAGACCAGCCUGGCCAACAUGGUGAAACCCCGUCUCUACUAIAAAAAUACAAAAAUUAGCCGGGCGUGGUGGCAGGCGCCUGUAAUCCCAGC	0.980198	((((.(((.(..(((((((((((....((((.(....))))).........................))))))).))))..).))).))))..........	((((.(((.(..(((((((((((....((((.(....)))))...(....)................))))))).))))..).))).))))..........
chr3:53250870-53250971_-1	AGUGAGACCUCAUCUCUACAAAAAAAAGAAAGAGCUGUGCAUGUGCCUGUIGUCCCAGCUACUUGGGAGGCUGAGGUGUGAGGAUCACUUGAGCCCAGGAG	1	.((((((.....)))).))..........................((((...((((((....))))))((((.(((((.......))))).))))))))..	.((((((.....)))).))..........................((((...((((((....))))))((((.(((((.......))))).))))))))..
chr16:46797493-46797594_-1	AGCAGAUUGCUUAAGUCCAGGAGUUCGAGACCAGCCUGGACAAUGUGGUGIAACCCCAACUCUACAAAAAAUACACAAAAUUAGCUAGGCGUGGUAGCAUG	0.940594	((((...))))...(((((((.(((...)))...)))))))..(((((.............))))).................((((.......))))...	((((...))))...(((((((.(((...)))...)))))))..((((((((....)))...))))).................((((.......))))...
chr9:33598878-33598979_1	CUGUGAGGGCUGUGGGGGCGUCAGGUGGGGUGGGCUCCAGGUGCACCCUCIGUGCACUGGGCAGGUCUCAGCCCAGGCUCCCUGGACCCCAGCAGGGUGAU	0.980198	((((..((((((.((((((.(.....(((.((((((((.(((((((.....))))))).))..)))).)).)))).))))))))).)))..))))......	((((..((((((.((((((.(.....(((.((((((((.((((((((...)))))))).))..)))).)).)))).))))))))).)))..))))......
chr16:11902630-11902731_-1	CCUAUAGUCCCAGCUACUCGGGACUUAAAGCAGGAGAAUCGCUUGAACCCIGGAGGUGGAGGUUGCAGUGAGCCGAGACUGCGAUAGUGCACUCCAACCUG	0.435644	(((..((((((........))))))......))).......((((....))))((((((((((((((((........))))))))......)))).)))).	.........(((.((.((((((.....((((.........))))...)))))))).)))((((((.((((.((((......))...)).)))).)))))).
chr14:102144352-102144453_1	CUUGCCUAUAGUCCCAGCUACUCGGGAGGCCGAGGCAGGAGAAUCACUUGIACCCUGGAGUCGGAGGUUGCAGUGAGCCAAGAUCAUACCACCGCACUCCA	1	(((((((....((((........)))).....)))))))................(((((((((.(((....((((.......))))))).))).))))))	(((((((....((((........)))).....)))))))................(((((((((.(((....((((.......))))))).))).))))))
chr17:18010975-18011076_-1	CUGAGGCAGGAGAAUCACUUGAACCUGGGAGGUGGAGAUUGUCGUGAGCCIAGAUCAUGCCAUUGCACUCCAGCCUGGGCAAAAAAGCAAAAUUCCGUCUC	0.980198	..(((((.((((.....(((...((((((...(((((..(((.(((.((.........))))).)))))))).)))))).....))).....)))))))))	..(((((.((((.....(((...((((((...(((((..(((.(((.((.(......)))))).)))))))).)))))).....))).....)))))))))
chrX:74010906-74011007_1	AACCUCCACCUCCCGGGUUCCAGCGAUUCUCCUGCCUCAGCCUCCCAAGUIGCUGGGAUUACAGGCGCCUGCCACCACGCCCAGCUAAUUUUUUUUUUUUU	0.980198	..............(((((...(((.......)))...)))))......((((((((......(((....)))......))))))))..............	..............(((((...(((.......)))...))))).......(((((((......(((....)))......)))))))...............
chr1:45684125-45684226_-1	GAGUGCGGUGGCUUGAUUUCUGUUCACUGCAACCUCCGCCUCCUGGGUUCIAGCGAUUCACCUGUCUCAGCCUCCCGAGUAGCUGGUAUUACAGGGGCUCA	0.980198	((((((((((((.........).))))))))..))).(((.((((......(((.((((.................)))).))).......)))))))...	((((((((((((.........).))))))))..))).(((.((((....(.(((.((((.................)))).))).).....)))))))...
chr7:151478724-151478825_-1	UGUCUCUACUGCAAAUGCAAAAAUGAACCAGGUGUGGUGGUGUAGCCUGUIGUCCCAGCUACUCAGGAGGCUGAGGCAGGAGAAUCGCUUGAACCUGAGAG	1	...((((..(((....))).........(((((..((((((....((((....(((((((........))))).))))))...))))))...)))))))))	...((((..(((....))).........(((((..((((((....((((....(((((((........))))).))))))...))))))...)))))))))
chr15:65106653-65106754_-1	UAGGAGAAUCACUUGAACCCAGGAGCUGGAGGUUGCAGUGAGGCAAGAUCIGGCUACUGCACUCCAGCCUGGGUGACAGAGCGAGACUUCGUCCCAGAAAA	1	..((((..((.(((..((((((..(((((((..((((((..(((........))))))))))))))))))))))....))).))..))))...........	..((((..((.(((..((((((..(((((((..((((((..(((........))))))))))))))))))))))....))).))..))))...........
chr15:92803205-92803306_-1	CUGGGAGUUCGAGACCAGCCUGACCAGCAUGGAGAAACCUUGUCUCUACUIAAAAUACAACAAAGUUAGCCGGGUGUGGUGGCUCAUGCCUGUAAUCCCAG	1	((((((...((..(((((((((.(.(((.((((((.......))))))................))).).))))).))))(((....)))))...))))))	((((((...((..(((((((((.(.(((.((((((.......))))))................))).).))))).))))(((....)))))...))))))
chr2:206122162-206122263_-1	UGGCUCACACCUGUAAGCCCAGCAUUUUGGGGGUUCAAGGCAGGAAGAUCIGUUGAGGCCAGGAGUUCAAGACCAGCCUGGACUGCAUAGCAAGAUCCUAU	0.455446	.((.((...(((((..((((..((...)).)))).....))))).....(((((.((((..((.........)).)))).)))))........)).))...	.((((.((....)).)))).((.(((((((.((((((.(((.((......(.((........)).)......)).))))))))).)....)))))).))..
chr2:227539562-227539663_1	GCCUGGGCAACAUGGCGAACCCCGUUUCUACAAAAAAUAAAUGGUGGCAGICACCUGGAGUCCUUCCUAGCUACUCAGGAGGCUGAGGUGGGAGGAUUACC	0.693069	(((..(....)..)))..........................((((.....)))).(((((((((((......(((((....)))))..))))))))).))	(((((.((......))...((((((((...........)))))).)))))))....(((((((((((......(((((....)))))..))))))))).))
chr21:39302072-39302173_-1	UUCUCUACUAAAAAUACAAAAAUUAGCUGGGUGUGGUGGCGUGUGCUUGUIAUCCCAGCUACUUGGGAGGCUGAGGCAGGAGAAUCACUUCAACCUGGGAG	0.980198	.(((((.................((((((((......(((....)))......))))))))....)))))((.(((..((((.....))))..))).))..	.(((((.................((((((((..(...(((....)))...)..))))))))....)))))((.(((..((((.....))))..))).))..
chr2:135186721-135186822_-1	GAGUGCAGUGGCAUGAUCUUGGUUCACUGCAACCUCCGCCUCCUAGGUUCIAGCAAUUCUCCUGCCCCAGCCUCCCUAGUAGCUGGGAUUACAAGCACCCG	1	(((((((((((((......))..))))))))..))).((((...))))....(((.......)))((((((..(....)..))))))..............	(((((((((((((......))..))))))))..))).((((...))))....(((.......)))((((((..(....)..))))))..............
chr1:162573858-162573959_1	GGAGGCUGGGGUGGGAGGAUCACUCGAACCCAGGAGGCAGAGGUUGCAGUIAGCCAAGGUUGUGCCACUGCACUCCAGCCUGGGUGACAGUGUGAGACUCU	0.455446	..(((((((((((.(((.....))).....(((..((((.(((((......)))).....).)))).))))))))))))))((((..((...))..)))).	.............((((..((((.(..(((((((..(..(((..(((((((.((((....)).)))))))))))))..)))))))....).))))..))))
chr19:4651525-4651626_-1	CUCUCUACUAAAAAUACAAAAAUUAGCCAGGCUUGGUGAUGGGUGCCCGCIAUCCCCGCUACUUGGGAGGCUGAGGCAGGAGAAUCCCUUGAGCCCGGGAG	1	..........................((.(((((((.(((...(((((((..((((........)))).)).).)))).....)))))..))))).))...	..........................((.(((((((.(((...(((((((..((((........)))).)).).)))).....)))))..))))).))...
chr12:94354312-94354413_-1	CAGGAGUUGGAGAGCAGCCUGGCCAAAAUGGUGAAACCUUGUCCCUACUAIAAAUACAGAAAAAAAUUGAUUGGGUUUGGUGGUGCGUGACAGUAAUCCCC	0.980198	..(((.(((..(.(((.(((.((((...)))).).(((....(((...........................)))...)))))))).)..)))...)))..	..(((.(((..(.(((.(((.((((...)))).).(((....(((.....(................)....)))...)))))))).)..)))...)))..
chr6:111318176-111318277_-1	UCUCUACUAAAAAUACAAAAAAUUAGCCGGGCGUGGUGGUAGGCCCCUGUIGUCCCAGCUACUCAGGAGGCUGAGGCAGGAGAAUGGCGUGAACUCAGGAG	0.960396	(((((..................((((.((((..((.((....))))....).))).))))(((((....)))))...)))))....(.((....)).)..	(((((..................((((.(((..(((.((....))))...)..))).))))(((((....)))))...)))))....(.((....)).)..
chr16:67679243-67679344_-1	GGAAAGUCACUUGAACCCAGGAGGCAGAGGUUGCAGUGAGCUGAGAUCGUICCAUUGCACUCCAGCCUGGGCGACAAGAGCAAAACUCUGUCUCAAAAAAA	0.960396	...............((((((..(..(((..(((((((.((.......))..)))))))))))..)))))).((((.(((.....))))))).........	...............((((((..(..(((..(((((((.((.........)))))))))))))..)))))).((((.(((.....))))))).........
chr19:9813590-9813691_-1	CUACUAAAAAUACAAAAAAAACAUAGCCGGGCAUGGUGGCAUACGCCUGUIGUACCAGCUACUUGGGAGGCUGAAGCAGGAGAAUUGCUUGAACCUGGGAG	0.762376	..........................(((((((.((((.....))))))......(((((........)))))((((((.....))))))...)))))...	..........................(((((......((((....(((((.....(((((........)))))..))))).....))))....)))))...
chr1:43562123-43562224_1	UUUUGAGAUGGUGUCUGACUCUGUGGCCCAGACUGGAGUGCGGUGGCACAIUCUCAGCUCACUGCAACUUCCGCCUCCCGGGUUCAGAUGAUUCUCCUGCC	1	....((((....((((((.((((.((...((.(.(((((((((((((.........)).)))))).))))).).)))))))).))))))...)))).....	....((((....((((((.((((.((...((.(.(((((((((((((.........)).)))))).))))).).)))))))).))))))...)))).....
chr1:224265802-224265903_-1	CUAGCACUUUACGAGGUUGAGACAGGAGGAUCGCUUGAGCUUGGGAGUUUIAGACCAGCCUGGGCAACAUAGUGAGACCUUGUCUCUAUUAUUUAAAAAAU	1	..(((.(((...))))))((((((((.(..(((((((.(((((((.(((...)))...)))))))..)).)))))..)))))))))...............	..(((.(((...))))))((((((((.(..(((((((.(((((((.(((...)))...)))))))..)).)))))..)))))))))...............
chr7:66537264-66537365_-1	GAGACAAGGUCUCACUAUGUUGCCCAGGCUGAUCUUCAACUCCUAAGCUCIAGCAAUCCACCCAUCUUGGCUUCCCAAAGUGCUGAGGUACAGGCAUGAGC	0.50495	(((((...)))))........((.(((.(((..((((((((...((((.((((............)))))))).....)))..)))))..))).).)).))	(((((...))))).....((((...((......)).))))......(((((.((.....((((((.((((....)))).)))....)))....)).)))))
chr12:133112490-133112591_-1	CAGUGUUUUCGGGAGGCAGAGGUGGGUGGAUUGCCUGAGCUCAAGAGUUCIAGACCAGCCUGGGCAACAUGGUGAAACCCCAUGUCUACUAAAAAUACAAA	0.980198	..(((((((.((.(((((....((((.(..(((((((.(((((.(.(((.......)))))))))..)).)))))..)))))))))).)).)))))))...	..(((((((.((.(((((....((((.(..(((((((.(((((.(.(((.(....))))))))))..)).)))))..)))))))))).)).)))))))...
chr1:155452184-155452285_-1	GGGCAGAUCACCUGAGGUCCGGAGUUGGAGACCAGCCUGGCCAACAUGGCIAAACCCCGUCUCUACUAAAAAUACAAAAACUAGCCAGGUAUGAUGGCGGG	0.881188	((........))...((.((((.(((((...))))))))))).............((((((((((((....................)))).)).))))))	........(.((((.((.((((.(((((...)))))))))))..)).)).)....((((((((((((....................)))).)).))))))
chr19:38965375-38965476_-1	GGCGCCUGUAGUCCCAGUUACUCAGGAGGCUGAGGCACGAGAAUCACUUGIACCCAGGAGGCGGAGGUUGCAGUGAGCUGAGAUUGUGUCAUGCACUCCAG	0.306931	((.((.....)).)).........((((((...(((((((...(((((..(((((.(....).).))))..))))).......)))))))..)).))))..	.((.((((..((((.(((..(((((....)))))...........))).)))).))))..))((((..((((.(((((.......)).)))))))))))..
chr2:85548064-85548165_-1	GAGUUCAGUGGCACAAUCUUGGCUUACUGCAGCCACCACCUCCUGGGUUUIAACGAUUCUUCCACUUCAGCCUCCCAUGUAGCUGGGACUACAGGUGCCCA	0.475248	(((...(((((...((((.(((((......)))))..((((...))))......))))...))))).....)))....(((.(((......))).)))...	.......(.(((((.....(((((......))))).........(((((.(...((....))....).)))))((((......)))).......)))))).
chr16:3860373-3860474_-1	GGCUGAGGCAGGAGGAUUGCUUGAGUCCAGGAGUUUAGGAGUUUGAGGCUICAGUGAGCCAUGAUCACACUUGUGAAUGGCCACUGCACUCCAGCCUGGGC	0.980198	.(((.((((.((((....((((((.(((.........))).))..))))..(((((.(((((..((((....))))))))))))))..)))).)))).)))	.(((.((((.((((....((((((.(((.........))).))..)))).((((((.(((((..((((....))))))))))))))).)))).)))).)))
chr2:241694216-241694317_1	GGCGGAUCACAAGGUCAGCAGAUCGAGACCAUCCUGGCUAACAUGGUGAAICCCCAUCUCUACUAAAAAUACAAAAAAUUAGCCCGGCGUGGUGGCGGGCG	0.346535	((.((.((((...((.(((.(((.(....))))...))).))...))))..))))..........................(((((.(.....).))))).	.((.((((....)))).))...(((..(((((((.((((((..((((((.(.....).)).)))).............)))))).)).)))))..)))...
chr12:67027011-67027112_-1	AAUGUUUGUUUAAGAAAGAUCUGUUGCCUUGUGUGGUGGAGUGUGCCUGUIUUCCCAGCUACUCAGGUGGCUGAGGUGGGAGGAUCACUUGAGCCCUGGAG	1	.......((...(((....)))...))(((..(.(((.(((((..(((.(...(((((((((....))))))).))..).)))..)))))..))))..)))	.......((...(((....)))...))(((..(.(((.(((((..(((.(...(((((((((....))))))).))..).)))..)))))..))))..)))
chr5:34906007-34906108_-1	UGGUGGGUGUCUGUAAUCCCAGCUACUUGAGAGGCUGAGGCAAGAGAAUCICUUGAAACUGGAAGGCGGGGGUUGCAGUGAGCCGAGAUUGCACCAUUGCA	1	((((((((..((((((((((.(((..((.(((((.(((..(....)..))))))....)).)).))).))))))))))...))).......))))).....	((((((((..((((((((((.(((..((.(((((.(((..(....)..))))))....)).)).))).))))))))))...))).......))))).....
chr11:36486087-36486188_-1	CAUGCCUGUAAUCCCAGCUUCUUGGGAGGCUGAGGCACGGGAAUCGCUUGIACCCGGGAAGCACAGGUUGCAGUGAGCCAAGAUCAUGCCACUGCACCCCC	0.881188	...((((((.......((((((((((((((.((..(....)..))))))...))))))))))))))))(((((((.((.........))))))))).....	...((((((.......((((((((((....(.((((.........)))).).))))))))))))))))(((((((.((.........))))))))).....
chr12:50081591-50081692_1	CUGCCAACAUCCUACCUCACCAUCCGGCCCGAGGCACGUUCGAGGACUUUICCUGCUGAGCCCCGCAGGCCGCUGAACCAAAGGCCUAGAUGGGGAGGACU	0.861386	..............((((.(((((.((((...((....((((.((......(((((........)))))))..))))))...))))..))))).))))...	..............((((.(((((.((((((((.....)))).((.....((((((........)))))).......))...))))..))))).))))...
chr15:77246458-77246559_-1	UGCUCAACUAUUGGAAGAGUCAAUAUUGGAGUUGUUUUUUGGUUUGUGACIAAGUCUUACUCCGCCACCCAGGCUGGAGGUCCAGACCGCUCACUGUAGCC	0.980198	.((((...((((((.....))))))...))))........((((((.(((.........(((((((.....))).)))))))))))))(((......))).	.((((...((((((.....))))))...))))........((((((.((((......).(((((((.....))).)))))))))))))(((......))).
chr12:124860105-124860206_-1	UCAUUAUUCACCGGAUCACCUGAGGUCAGGAGUUUGAGACCAGCCUGGCCIACAUGGCUAAACCCUGUCUCUACUAAAAAAUACAAAAACUAGCUGGACAU	1	..........((((....((((....))))(((..(((((.((..((((((...))))))....))))))).)))..................))))....	..........((((....((((....))))(((..(((((.((..((((((...))))))....))))))).)))..................))))....
chr13:49972674-49972775_-1	UAUCAAGUAUAAAAGACUCUAGCAGGCUGGACGUGGUGGCCCACGCCUGUIAUCCCAGCACUUUGGGAGGCCGAGGCGGGUGGAUCAAGUUUGAGACCGGC	0.980198	.....................((.((((((((.((((.((((..((((....((((((....)))))).....))))))))..)))).)))).)).)).))	.....................((.((((((((.((((.((((..((((..(.((((((....))))))..)..))))))))..)))).)))).)).)).))
chr8:27291853-27291954_-1	GAGAGCCCUCAUGAAUGGGUUAAUGUUGUUACUGGCAGAGUGGGUUAGUUIUUGAGAGAGUGGGCUUGUUAUAAAAGUGAGUUUGGGCCCCUCUUGCUCUC	0.80198	((((((((........)).((((((.....(((.((...)).)))....))))))(((((.(((((((((((....))))...))))))))))))))))))	((((((((........))..........(.((((((.......)))))).)....(((((.(((((((((((....))))...))))))))))))))))))
chr6:28915969-28916070_-1	UGGCGCAUGCCUGUAAUCCCAGCUACUCAGGAGGCUGAGGCAGGACAAUCICUUGAACCUGGGAGGCAGAGGUUGUAGUGAGCCGAGAUCGUGCCAUUGCA	0.980198	((((((....((((..((((((...(((((....))))).((((.......))))...)))))).)))).((((......))))......)))))).....	((((((....((((..((((((...(((((....))))).((((.(....)))))...)))))).)))).((((......))))......)))))).....
chr15:45483680-45483781_-1	UCUUCUGCCUCAGCCUCCCAACUAGCUGGGACUACAGGUACACCACACCCIGCUCAUUUUUUUGUAUUUUUAGUAGAGACAGGGUUUUGCCACAUUGGCCU	1	.....(((((.....(((((......)))))....)))))......((((.(((((((.............))).))).).))))...((((...))))..	.....(((((.....(((((......)))))....)))))......((((.(((((((.............))).))).).))))...((((...))))..
chr16:75387363-75387464_-1	UUUGUGUAGAAGCAAGAAUACCCUGGCCGGGCGCAGUGGCUCACGCCUGUIAUCCCAGCACUUUGGGAGGCCGAGGCGGGUGGAUCACGAGGUCAGGAGAU	0.980198	(((((......))))).....(((((((((((......)))).(((((....((((((....)))))).....))))).(((...)))..)))))))....	(((((......))))).....(((((((((((......)))).(((((..(.((((((....))))))..)..))))).(((...)))..)))))))....
chr1:35722240-35722341_-1	GUGGAGGUUGUAGUGAGCCAAGACUAUGCCACUGCACUCUAGCCUGGGUGICAGAGAGAGACUCCAUCUCAAAAAAAAAAAAAAAAAAAGGAAUAACUAGC	0.881188	((((((..(((((((.((.........)))))))))((((...(((.....)))..)))).))))))..................................	((((((..(((((((.((.........)))))))))((((.(((.....))))))).....))))))..................................
chr7:128763319-128763420_1	AGGAGUUAGACACCAGCCUGACCAACCUGGUGAAACCCCGUCUCUACUAAIAAUAUAAAAAUUAGCCAGGUGUGGUGGCAUGUGCCUGUGUAAUCCCAGCU	0.980198	.((.((((.(((((((((..(((((((((((.................................))))))).))))))).)).)..))).)))).))....	.((.((((.(((((((((..(((((((((((.............(.....).............))))))).))))))).)).)..))).)))).))....
chr19:49916480-49916581_-1	CACCAUGGUCUGGAUCUCCUGACCUAGUGAUCCGCCCGCCUCGGCCUUCCIAAGUGCUGGGAUUACAGGCGUGAGCCACCGCGCCUGGCCUAAUUUUUGUA	0.683168	(((...((((.((....)).))))..)))..........(((((((((...))).))))))....((((((((......))))))))..............	..((..((((.((....)).))))..(((((((...(((.((((....)))).)))...)))))))(((((((......))))))))).............
chr10:95632430-95632531_-1	GUCAGCUGGACAUGGUGGUAUGCGCCUGCGGUUCCAGCUACUCGGGGCUGIAGCAGAAGGUUCACUUGGAGCUGGGAGUUCCAGGCUGCAGUGAGCUGUUA	0.316832	(((.....)))(((((....((((((((.(.(((((((...((.(((.((((.(....).))))))).))))))))).)..))))).)))....)))))..	((.(((((((.((.(((((....))).)).)))))))))))..(.((((.(.((((........(((((((((...)))))))))))))..).)))).)..
chr21:6655997-6656098_-1	CUGCAGGCGUGUGCCACCACUGCCAACUAAUUUUUGUUUGUAUUUUUAGUIGAGACGUGGUUUCCCCAUGUUGGCCAGGAUGGUCUUGAUAUCCUGACCUU	0.841584	((((.((((.(((....)))))))(((........)))..........)))).(((((((.....)))))))((.(((((((.......))))))).))..	.....((((.(((....))))))).(((((...............)))))...(((((((.....)))))))((.(((((((.......))))))).))..
chr16:21506850-21506951_-1	AGGAGCACCUGUGUUUCUGUGGGGUCUGAAAAUGACAGACCAAUCGCUUGIACCCGGGAGGCGGAAGUUGCAGUGAGCCGAGAUCGAGACAUUGCCCUCCA	0.514851	....((.((((.((((..((((((((((.......))))))..))))..)))).))))..))(((....((((((...((....))...))))))..))).	.((((.....(((((((..(((((((((.......))))))..(((((..((((((.....)))..)))..))))).))).....)))))))....)))).
chr17:44802694-44802795_-1	UCGAACUUUUGGGUUCAAGUGAUCCUCCCGCCUCAGCCUCUCAAAGUGUUIGUAUUAUAGGUGUGAGCCACCAUGCCCAGCCUAGAAAAUUUAACCUUAUC	0.485149	....(((((.(((((...(((.......)))...)))))...)))))(((((.....(((((.((.((......)).)))))))......)))))......	........((((((....(((...(((.(((((((((((.....)).)))).......))))).))).)))...)))))).....................
chr20:36582024-36582125_1	UCAGGAGUUCAAGACCAGCCUGACCAACAUGGUGAAACCCCAUCUCUCCUIAAAAUACAAAGUUAGCCAGACGUGGUGGCUCAUGCCUGUACUCUCAGCUA	0.980198	..(((((....(((......(.((((...)))).).......)))))))).............((((.(((.(((..(((....)))..))))))..))))	.((((((....(((......(.((((...)))).).......)))))))))............((((.(((.(((..(((....)))..))))))..))))
chr10:46809269-46809370_1	AGUGCUGUGGCACAGUCUUGGCUCACUGCAACCUCUGCCUCCCGAGUUCAIGGGAUUCUCCUGCCUCAGCCUCCCGAGUAGCUGGGAUUACAGGUGCCUGC	1	((.((((.(((((((.....((.....)).....)))..((((........))))......)))).)))))).....(((.(((......))).)))....	((.((((.(((((((.....((.....)).....)))..((((........))))......)))).)))))).....(((.(((......))).)))....
chr1:173858734-173858835_1	AUGCCUGUAAUCGCAGCCACUCGGGAGGCUGAGGCAUGAGGUUUGCUUGAICCUGGGAGAUGGAGGUUGCAGUGAGCCAAGAUGGUGCCAUUACACUCCAG	1	.((.((((....)))).))....((((..((((((((.(((((((((..(((((.........)))))..))))))))....).))))).)))..))))..	.((.((((....)))).))....((((..((((((((.(((((((((..(((((.........)))))..))))))))....).))))).)))..))))..
chr1:108956511-108956612_-1	UCGCCUCACUGCAACUUCCGCCUCCCAGGUUCAAGUGAUUCUUCUGCCUCIGCCUCCCGAGUAGCUGGGACUACAGGCGCGUGCCACCAUGCCCGGCUAAU	0.574257	..((((((((..(((((.........)))))..))))).......((((.....(((((......)))))....))))(((((....)))))..)))....	.....(((((..(((((.........)))))..))))).........(((((....)))))((((((((......(((....)))......))))))))..
chr7:140815220-140815321_-1	ACAAAAAAAAACAAAAUUAGCCAGGCGUGGUGGCAGACACCUGUAGUCCCIGCUACUCAGGAGGCUGAGGCAGGAGAAUGGCGUGAGCCCGGGAGGUGGAG	0.980198	.................((((..(((..((((.....))))....).))..))))(((..(.((((.(.((.........)).).)))))..)))......	.................(((((.(((..((((.....))))....).)).)))))(((..(.((((.(.((.........)).).)))))..)))......
chr22:38547628-38547729_-1	UGUCUCUACUAAAAAUACAAAAUUAGCCGGGCGUGGCGGCACAUGCCUGUIUUUCCAGCUACUCAGGAGGCUUAGGCAGGAGAAUCGCUUGAACUGGGAGG	0.544554	...........................((((((((......))))))))..(((((((....(((((.(((((......)))..)).))))).))))))).	..........................((((....(((((....((((((.((((((.........)))))).))))))......)))))....))))....
chr12:51019881-51019982_-1	CCUCGAAUGGGAGCAGAUUGAGUUUUAGAACUAAUUGGGCUGGGCAUGGUIGCUCAUACCUGUAAUCCCAGCACUUUGGAAGGCUGAGGUGGAUGGAUCCU	0.554455	.(((((.((....))..)))))..............((..(((((......)))))..))....((((...((((((((....))))))))...))))...	((((...(((((((((..((((((((((..(.....)..)))).......))))))...))))..))))).((((((((....)))))))))).)).....
chrX:77828368-77828469_-1	CAGCUUCCCAAGUAGCUGGGAUUUACAGGUGUGCACCGCCAUGCCAGGCUIAUUUUUGUGUUUUUAGUAGAGACAGGGUUUCGCCAAGUUGUCCAGGCUGG	0.980198	((((((((((......)))))......((((((......)))))).(((.((.((((((.(((.....))).)))))).)).)))..........))))).	((((((((((......)))))......((((((......)))))).(((.(..((((((.(((.....))).))))))..).)))..........))))).
chr1:150611015-150611116_-1	CUCAGCUACUCGAGACGCUGAGGCAGGAGAAUCGCUUGAACCCAGGAGGCIGAGGUUGUAGUGAGCUGAGAUCGUGCCACUGCACCCCAGCUUGGGCAACA	0.960396	((((((..........)))))).((((.......))))..((((((.((....(((.((((((.((.........)))))))))))))..)))))).....	((((((..........)))))).((((.......))))..((((((....((.(((.((((((.((.........)))))))))))))..)))))).....
chr4:2228485-2228586_-1	GGUCGGCGAUCAUGAGGUCAGGAGAUCGAGACCAUCCUGGCUAACACGGUIAAACACUGUCUCUACUAAAAAUACAAAAAAUUAGCUGGGAGUGGUGGUAG	0.980198	((((..(((((....)))).)..))))...((((((((((((((.(((((.....))))).....................)))))))))).)))).....	((((..(((((....)))).)..))))...((((((((((((((.((((((...)))))).....................)))))))))).)))).....
chr4:139051459-139051560_-1	GAUAGUUUACAUAUAUGAAUAAAUUGCUGGGCGUGGUGGCUCACGCCUGUIAUCCCAGCACCUUGGGAGGCCGAGGUGGGCAGAUCACUUGAGGUCAGGAG	0.693069	......................(((((.((((((((....))))))))))))).....((((((((....))))))))....((((......)))).....	(((.(((((......)))))........((((((((....))))))))((((((....((((((((....))))))))....)))))).....))).....
chr6:41040688-41040789_-1	AGGAGUGACCUGGCGCUUCCUGGCAGAAAGUCCUGCCUCCCAGCCGCCCUIAAGAGGGGUAGGGGAGAGUGUCCCUGUCUGUUGGCAAAGUCCAGCCUCCU	0.960396	(((((.(..((((.((((.((((((((.((...((((((((....(((((.....)))))..))))).)))...)).))))))))..))))))))))))))	(((((.(..((((.((((.((((((((.((...((((((((.....((((....))))....))))).)))...)).))))))))..))))))))))))))
chr22:19948647-19948748_1	GAGACUCUGUCACUAAAAAAAAUUUAGGCUGGGUGCAGCGGCUCACGCCUIUAAUCCCAGCAUUUUGGGAGGUCAAGGUGGACAGAUCACCUGAGAUCAGG	1	..((.((((((.(((((.....)))))((((....))))......(((((....((((((....)))))).....))))))))))))).((((....))))	..((.((((((.(((((.....)))))((((....))))......(((((....((((((....)))))).....))))))))))))).((((....))))
chr7:100470415-100470516_-1	GCCUGGCCAACAUGGUGAAACCCCAUUUUGCCGGAGGCUCCCCGGCAAAAIUACAAAAAUUAGCUGGGCAUGGUGGCUCAUGCCUGUAAUCUCAGCUACUC	1	(((((.....)).))).........(((((((((.......)))))))))..........((((((((.((...(((....)))....))))))))))...	(((((.....)).))).........(((((((((.......)))))))))..........((((((((.((...(((....)))....))))))))))...
chr4:139171269-139171370_-1	GAGUGCAGUGGUGCGACCAGAGCUCACUGUAGCCUUGACCUCCUGGGCUCIAGCAGUCCCCCUACCUCAGCCUCCUGAGUAGUUGGGAAUGGGGAAUGCAG	1	....(((((((.((.......)))))))))(((((.(.....).)))))...(((.(((((....((((((..(....)..))))))...))))).)))..	....(((((((.((.......)))))))))(((((.(.....).)))))...(((.(((((....((((((..(....)..))))))...))))).)))..
chr1:236263399-236263500_-1	GGUGGGUGCAUCACUUGAGGUCAGGAGUUCGAGACCCGCCUGGCCAACCUIGUGAAACCCCAUCUCUACUAAAAAUACAAAAAAUUAGCCAGGCGUGGUGG	1	((((((.(..(((((.(.(((((((.(((...)))...)))))))...).)))))..))))))).......................((((....))))..	((((((.(..(((((.(.(((((((.(((...)))...)))))))...).)))))..))))))).......................((((....))))..
chr15:64360501-64360602_-1	AGUUCUGGUAUUUUAUGUUUGAAGAUGCCAAUGUAACUCUAACAAUAUUUIAAUAUUAAUUCCUGUAGUAGUAUUUAAAUAUUAAUAAUUGAGUUACAGCA	1	.....(((((((((.......))))))))).((((((((....(((((((((((((((..........))))))))))))))).......))))))))...	.....(((((((((.......))))))))).((((((((....(((((((((((((((..........))))))))))))))).......))))))))...
chr1:44914777-44914878_-1	UCUCUACUAAAAAUACAAAAAAUUAGCUGGGCGUGGUGGCGGGAACUUGUIGUCCCAGCCACUUGGGAGGCUGAGGCAGGAGAAUGUCGUGAAACAGGGUG	0.960396	.((((.................((((((...((.((((((((((........)))).))))))))...))))))((((......)))).......))))..	.((((.................((((((...((.((((((((((.((...)))))).))))))))...))))))((((......)))).......))))..
chr16:8853982-8854083_-1	AGACUGAGUCUCAUUCUGUCACCCAGGCUGGAGUGCAGUGGCCCGAUCUCIGCUUACUGCAACCUCUGCCCUCCAGGGUUCUGGCAAUUCCGCCUCAGUCU	0.920792	((((((((........(((((((((((.((((((((((((((.........)).)))))))..))))).)))...))))...)))).......))))))))	((((((((........(((((((((((.(((((((((((((.(((....))).))))))))..))))).)))...))))...)))).......))))))))
chr12:109940627-109940728_-1	UUGUACUUUUAGUAGCGAUGACGUUUCACCAUGUUGCCUAGGCUGGCCUCIAAUUCCUGACCUCAAGUGAUCUGCCCACCUCUGCCUCCCAACAUGCUGGG	0.940594	.............((((....))))(((.(((((((...(((((((...((.(((.((.......)).))).)).))).....))))..))))))).))).	.............((((....))))(((.(((((((...((((.(((...(.(((.((.......)).))).)))).......))))..))))))).))).
chr10:92571183-92571284_-1	CAACACUUUGACAGGGCGAGGUCGGGGGGAUCACUUGAGGUCAGGAGUUCIAGACCAGCCUGGGCAACAUGGUGAAACCCCAUCUCUACUAAAAAUACAAA	1	.............((..(((((..((((..(((((((.(.(((((.(((...)))...))))).)..)).)))))..)))))))))..))...........	.............((..(((((..((((..(((((((.(.(((((.(((...)))...))))).)..)).)))))..)))))))))..))...........
chr5:179882688-179882789_-1	CAACCUCUGCCUCCCAGGUUCAAGCAGUCUUGUGCCUCAGGCCCGUGAGUIGCUGGGACUACGUGUAUGUGCCACCAUGCCUGGCUAAUUUUUGUAUUUUU	0.386139	....(((.((((...((((.((((....)))).)))).))))....)))((((((((.(...(((.......)))...)))))))))..............	...........((((((.(.(..((.(.((((.....)))).).))..).).)))))).((((...((..((((.......))))..))...)))).....
chr16:67681638-67681739_-1	UGAGCCCUAAGUUUAAGAGUGCUGUUAUUCAGGGUUGGGCUCAGUGCCUCICACCUCUAAUCCAGCACUUUGGGAGGCCAAGGUGGGCAGAUCGCUUGAAC	1	..........(((((((.(..(((((....(((((.((((.....)))).)).))).........((((((((....)))))))))))))..).)))))))	..........(((((((.(..(((((....(((((.((((.....)))).)).))).........((((((((....)))))))))))))..).)))))))
chr10:68031879-68031980_-1	UCAGGACUUCAAGACCAGCCUGGCCAACUUGGUGAAACUCUGUCUCUUCUIAAAAUACGAAAGUUAGCUGGGCAUGGCGGCAGGCACCUAUCCCCAGCUAC	0.752475	.((((.((........))))))((((...))))...............................((((((((.((((..(....)..)))).)))))))).	.(((((.....((((.((..(.((((...)))).)..))..)))).))))).............((((((((.((((..(....)..)))).)))))))).
chr18:32071346-32071447_1	CUGGUUUUGAACUCCUGACCUCAAGUGAUCCACCUGUGUUGGCCUCCUAAIGUACUGGGAUUACAGGUGUGUGCCACCGCGCCAGGCAAUUGCCCCCAGUU	0.920792	((((..((((..........))))(((((((.......((((....)))).......))))))).((((((......)))))).(((....))).))))..	((((..((((..........))))(((((((.....(...((...))...)......))))))).((((((......)))))).(((....))).))))..
chr14:34449590-34449691_-1	AUCUCUACUAAAAAUAUAAAAAUCAGCUGGGCGUGGUGGCACGUGCCUGUIAUUCUAGCUACUCGGGAGACUGAGGCAGAAGAAUCACUUGAACCUGGGAG	0.475248	........................(((((((......(((....)))......))))))).((((((.((.(((..(....)..))).))...))))))..	.((((.......................(.(((((....))))).)..((((((((.....(((((....))))).....))))))))........)))).
chr1:6188254-6188355_-1	CUUUCCAUAAAGAAUGAGUGUUUUGGCUGGUCGCAGUGGCUCACAGCUAUIAUCCCAGCACUUCGGGAGGCUGAGGUGGGCAGACACUUGAGGCCAGGAGU	0.554455	....(((................)))((((((.(((((((((((((((....((((........))))))))...))))))...))).)).))))))....	..((((...............(.((((((...((....))...)))))).).((((........))))((((.(((((......)))))..)))).)))).
chr14:30998890-30998991_-1	UUGUUUUUCUGCAUGCCUAGUUAUUUUUUUGUUGAAAACUUUUAUUUUUUIGGUACUGGGUCUUGCUGUGUUGCCCAGGCUGGAUUUGAACUACUGGGCUU	1	..........(((.(((((((.((((......((((....))))......)))))))))))..)))......((((((...(........)..))))))..	..........(((.(((((((.((((......((((....))))......)))))))))))..)))......((((((...(........)..))))))..
chr6:89871957-89872058_1	UUGCUUUGUUGACCUUACUGGAGUGCAAUGGCGUGAUCUUGGCUCACUGCIGCCGCCACCUCCUGGGUUCAAGUGAUUCUUGUGCUUAAGCCACCCGAGUA	0.346535	.(((((.(.((........((((.(...((((........((((......)))))))))))))(((((.((((.....)))).)))))...)).).)))))	.....((((...((.....))...))))((((..(..(..((.(((((..((((...........))))..))))).))..)..)....))))........
chr1:229099406-229099507_-1	ACCAUGCCCAGCUAACUUUUUUUUAUUUCUAGUAGAGAUGAAGUCUCGCUIUGUUGCCCUGGCUGGUCUCAAACUCCUGGGCUCAAGCAAUCCUCCUGCCU	0.435644	.....((((((...(((.............))).(((((..((((..((......))...)))).)))))......))))))....(((.......)))..	((((.((((((((.......((((((((((...)))))))))).......).))))....)))))))...........((((...............))))
chr7:65734627-65734728_-1	CAUGCCUGUAAUCCCAGAGCUUUGGGAAGCUGAGGUGGGCAGAUCACUUGIAGUCAGGAGUUUGAGACCAGCCUGGCCAACAUGGUGAAACCCCAUCUCUA	1	...........((((((....))))))....((((((((....(((((((..((((((.(((...)))...))))))...)).)))))...))))))))..	...........((((((....))))))....((((((((....(((((((..((((((.(((...)))...))))))...)).)))))...))))))))..
chr1:155972922-155973023_-1	GAGACAGAAUGACUCUAGGUCUGAGCGUGGUGGCUCACACCUAUAAUUCUIGCACUUUGGGGAGGCUGGGGCAGGAGGAUCACUUGAUCCUAGGAGUUCGA	1	......((((..((.(((((.(((((......))))).)))))...(((((((.(((....))))))))))....((((((....))))))))..))))..	......((((..((.(((((.(((((......))))).)))))...(((((((.(((....))))))))))....((((((....))))))))..))))..
chr4:120058425-120058526_-1	CCUGAGUAGCUGGGAUUACAGGCACGUGCCACCACACCUGGCUAAUUUUUIUAUUUUUAGUAGAGAGAGGGUUUCACCAUGUUGGCCAGGCUAGUCUUGAA	0.742574	...((.((((((......))(((....))).......(((((((((((((((.......))))))...((......))..))))))))))))).)).....	...((.((((((......))(((....))).......(((((((((....(.((((((........)))))).)......))))))))))))).)).....
chr15:89899272-89899373_-1	UCGCUCACGCCUGUAAUCUUAGCACUUUGGGAGGCCGAGGUGGGCGGAUCICUUGAGGUCAGGAGUUCGAAACCAGCCUGAUCAACACAGUGAAACCCCGU	1	((((((((..(.((..((((((....)))))).)).)..)))))))).(((((((.(((((((.(((...)))...)))))))..)).)))))........	((((((((..(.((..((((((....)))))).)).)..)))))))).(((((((.(((((((.(((...)))...)))))))..)).)))))........
chr9:15497393-15497494_-1	GUAGCCAGGCGUGGUUGCACAUGCCUGUAAUUCCAGCUACUUGGGAGGCUIAGGCAGGAGAAUUGUUUGAACUUGGGAAGCAGAGGAUGUUGCAGUGAGCC	0.980198	(((((((((((((......))))))))........)))))......((((...((((.(...((((((.........))))))....).))))....))))	(((((((((((((......))))))))........)))))......(((((..((((.(...((((((.........))))))....).))))..).))))
chr12:122472430-122472531_-1	ACUUUUAAGUUUAAAAGUAAAUUGUUGGCCAGGCGUGGUGGCUCAUGCUUIUAAUCCUAGCACUUUGGGAGGCCAAGGAGGAAGGAUCACCUGAGGUCAGG	0.861386	(((((((....)))))))......((((((((((((((....))))))))...(((((..(.((((((....)))))).)..))))).......)))))).	(((((((....)))))))...........(((((((((....)))))))))..(((((..(.((((((....)))))).)..)))))..((((....))))
chr6:149758939-149759040_1	CGAUCUCGGCUCACGACAACCUCCACCUUGUGGGUUCAAGUGAUUCUCCUICCUCAGCCUCCCGAAUAGCUGGGAUUACAGGCACAUGCCACCAUGCCCAG	0.980198	.......(((((((...(((((.((...)).)))))...)))).........((((((..........))))))......(((....))).....)))...	.......(((((((...(((((.((...)).)))))...)))).......(.((((((..........)))))).)....(((....))).....)))...
chr18:36832418-36832519_1	UCUACUAAAACUACAAAAAAAAUUAGCCAGGUGUGGCGGCGGGCACCUGUIAUCCCAGCUACUCGGGAGGCUGAGGCAGAGAAUUGCUUGACCUAGGAGGU	0.50495	......................((((((((((((........))))))....((((........))))))))))((((......))))..((((...))))	.........................((((....))))((((((((.((.((..(((((((........))))).)))).))...)))))).))........
chr1:171492885-171492986_1	GGGAUUACAGGUGUGUACCAGCACACCUGGCUAAUCUUUGUAUUUUUAGUIGAGAUGGGGUUUCACCGUGUUGGCCAGGCUGGUCCUGAACUGACCUCAAA	0.722772	.(((((((((((((((....)))))))))..))))))..................(((((((..........(((((...))))).......)))))))..	.(((((((((((((((....)))))))))..))))))...........((.((.((((.......)))).)).))......((((.......)))).....
chr10:14829718-14829819_-1	GUAUCUACUGAAAAUAUAAAAAUUAGCAGGGUGUGGUGGCGAGCGCCUGUIAUCGCAGCUACUUGGGGGGCUGAGGCAGGAGAAUCACUUGAGCCAGGGAG	1	.......(((..(((......)))..)))(((..(((((....(.(((((.....(((((........)))))..))))).)..)))))...)))......	.......(((..(((......)))..)))(((..(((((....(.(((((.....(((((........)))))..))))).)..)))))...)))......
chr20:18487778-18487879_-1	CCUCCCGGGUUCAAGUGAUUCUCAUCUCAGCCUCCCAAGUAGUGUGAACUIAAGGCAUGUGCCACCACGCCUGGCUAAUUUUUGUAUUUUUAGUAGAGACA	1	.(((..(((((...((((...))))...)))))......((((....)))).((((..(((....))))))).(((((...........))))).)))...	.(((..(((((...((((...))))...)))))......((((....)))).((((..(((....))))))).(((((...........))))).)))...
chr12:51159541-51159642_-1	GCUCCGGUCGGAAUUGAUGCUUCUGGCCAGGCACGGUGGCUCACGCCUGCIAUCCCAGCGCUUUGGGAGGCUGAGGUGGGUUCGAGACCAGCCUCGCCAAU	1	.....((((((((.......))))))))..(((.((((.....)))))))..((((((....))))))(((.(((((.((((...)))).))))))))...	.....((((((((.......))))))))..(((.((((.....)))))))..((((((....))))))(((.(((((.((((...)))).))))))))...
chr19:55046426-55046527_-1	CUUUGGGAGGCUGUGGUGGGCGGAUUACCUCAGGUCAGGAGUUCGAGACCIGCCUGGCCACCAUGGUGAAACCCCGUCUCUACUAAAAAUACAAAAAUUAG	0.60396	.....((((((......(((.(..(((((...(((((((.(((...)))...))))))).....)))))..))))))))))....................	....(((..((((((((((.(((.(.......((((..(....)..)))))..))).))))))))))....)))...........................
chr19:2635450-2635551_-1	UGUCCCAUGAUCAUAUGGACCUCUGAGGUUCCAGGAGGCUGCACACACUGIAAUCCACACUCCGAGUGAGGAGGGAGAGAAGAGGCAAAUCCCAGGAGCUG	0.405941	.((((.(((....)))))))......((((((.(((...(((.(...((....(((...((((......)))))))....)).))))..)))..)))))).	(.((((....((((.((((....((.((((((((..(........).))))))))))...)))).))))...)))).).....(((...((....))))).
chr6:132385637-132385738_-1	AGGCAGAUCGCUUGAGGUCAGGAGUUCCAGAGUUCGAGACCAGCCUGGCCIACAUGGUGAAACCCUGCCUCUACUAAUAAUACAAAAAUUAGCCAGGCAUG	0.70297	((((......((((((.((.((....)).)).))))))....)))).((((...)))).......(((((...(((((.........)))))..)))))..	..........((((((.((.((....)).)).))))))....(((((((.(....(((........)))....................).)))))))...
chr7:92227663-92227764_-1	UGGGAUUAUAGGCAUGAGCCACCACGCCUGGCCGAAACCCCAUCUUUACUIAAGACACAAAAAUUAGCUGGGCGUGGUGGCGCAUGCCUGUAAUCCCAGCU	0.980198	((((((((((((((((.(((((((((((((((..........(((((...)))))...........))))))))))))))).))))))))))))))))...	((((((((((((((((.(((((((((((((((..........((((....).)))...........))))))))))))))).))))))))))))))))...
chr19:19513449-19513550_-1	UCCCCCCACCCGGCUAAUUUUUGUAUUUUUAGUAGAGACGGGGUUUCACCIUCUUGGCCAGGCUGGUCUUGAACUCCUGACUUCGUGAUCCACCCGCCUCG	0.574257	...((((..((.(((((...........))))).).)..))))............(((..((.(((((.((((........)))).)).))))).)))...	............(((((...........))))).(((.(((((..((((.(((..(((((...)))))..))..........).))))..).)))).))).
chr2:171002724-171002825_-1	UCUCUGCAUAAAAAUACAAAAAUUAGCCAAAUGUGGUGGCACACACCUGUIAUCCCAGCUACACAGGAGGCUGAGACAAGAGGAUCAUCGCUUGAGCCUGG	0.80198	......................((((((...((((.((((.................))))))))...))))))......(((.(((.....))).)))..	......................((((((...((((......))))((((((..........)))))).))))))......(((.(((.....))).)))..
chr22:38672539-38672640_-1	CUCAUUUUUAAAAAAAAACAUCCAGGCCGGGCGUGGUGGCUCAUGCCUGUIAUCUCAGCACUUUGGGAGGCCAAGACAGGGAGAUCACUUGAGGUCAGGCG	0.980198	.....................((.((((((((((((....))))))))((.(((((.....(((((....))))).....))))).))....)))).))..	.....................((.((((((((((((....))))))))((((((((.....(((((....))))).....))))))))....)))).))..
chr4:150398662-150398763_-1	UCCAUCUACAUGGGAGGCUGAUGUGGGAUGAUCACUUGAGCCCAGUAAGUIGAGGCUGCAGUGAGCUGUGAUGGCACUACUACACUCCAGCCUGGGUGACA	0.891089	(((((((((.((...((((.(.((((.....)))).).))))...)).)))))(((((.((((((..(((....)))..)).)))).))))))))).....	.((((.(((.(((...(((.(.((((.....)))).).))))))))).))))((((((.((((((..(((....)))..)).)))).))))))........
chr12:56681665-56681766_-1	CUCCUGCCUCAGCCCCCUGAGUACCUGGGAUUACAGGCGCAUGCCACCGUICCUGGCUAAUUUUUGUAUUUUUUUUUUUAAGUAGAGAUGGGGUUUCGCCA	0.277228	.((((..(((((....))))).....)))).....((((.(.(((.((((..(((..(((.................)))..)))..))))))).))))).	.....((...((((((..((((((..((((((((((((((........)))))))..))))))).)))))).(((((......))))).))))))..))..
chr10:87126168-87126269_1	UUCUGGGCUCGUGUGGUCCUCCCAACCCAGCCUCCCAAGUAGUUGGGACUIAAGGUGUGCACCACCAUGCCUGGCUAAUUUUUAAAUUUUUUUGUAGGGAU	1	....(((((.....)))))((((.((..((((((((((....))))))....(((((((......))))))))))).................)).)))).	....(((((.....)))))((((.((..((((((((((....))))))....(((((((......))))))))))).................)).)))).
chr12:31282489-31282590_-1	GAGUGCAGUGGCGUGAUCUUGGCUCACUGCAACUUCCGUCUCCCGGGUUCIAGUGAUUCUCCUGCCUCAGCCUCCCAAGUAGCUGGGUUUAUAGGUGCCCG	1	((((((((((((.........)).)))))).))))........(((((.(..((((.......(((.((((..(....)..)))))))))))..).)))))	((((((((((((.........)).)))))).))))........(((((.(..((((.......(((.((((..(....)..)))))))))))..).)))))
chr5:107627534-107627635_-1	UGAGAUGUGGUCUUGAUCUGUCACCCAGGUUGGAGUGCAAUGGCACAAUCIUAGCUCACAGCAACCUCGAACUCCUGGGCUCAAGCAGUCCUCCAGCUUCA	0.960396	...((.((((....((.((((..((((((((.((((((..((((.........)).))..)))..))).))..)))))).....))))))..))).).)).	...((.((((....((.((((..((((((((.((((((..((((((....)).)).))..)))..))).))..)))))).....))))))..))).).)).
chr11:651274-651375_-1	UCCAUCUCCUGGCUUCGGGCGAUCCUCCCAUGUCAGCCUCCCAAAGUGCUIGGAUUAUAGGCAUGAGGCACUACACCAGCCAACAGAAGUUUUUAUAUUAA	0.712871	....(((..(((((..(((.(...).)))......(((((.....(((((.........))))))))))........)))))..)))..............	....(((..(((((..((........((((((((....((((........)))).....)))))).)).......)))))))..)))..............
chr21:31522377-31522478_-1	GAGUGCAAUGGUGCGAUCUCGGCUCACCGCAACCUCUGCCUCCCGGGUUCIAGCGAUUCUCCUGCCUCAGCCUACUGAGUAGCUGGGAUUACAGGCAUGCG	0.673267	....(((.((.((.((((((((((...((((((((.........)))))...)))..........(((((....))))).)))))))))).))..))))).	....(((.((.((.((((((((((....(((.....)))(((..(((((.(.(((.......))).).)))))...))).)))))))))).))..))))).
chr3:49784128-49784229_-1	GGUCAGUAGUUAAGAGAUUAGCCUAUCCAAAAUGGCAAAAUCCCAUGUCUICUAAAAAUACAAAAAUUAGCUGGGCGUGGUGGUGCAUGGAGGCUGAGGCA	1	.................((((((..((((.....(((...(((((((((((((((...........)))).))))))))).))))).))))))))))....	.................((((((..((((.....(((...(((((((((((((((...........)))).))))))))).))))).))))))))))....
chr6:87688276-87688377_-1	GGAGGAUCACCUGAGGUCAGGAAUUUGAGACGAGCCUGGCCAACCUGGUGIAACUCUGUCUCUACUAAAAAUACAAAAAUUAGCUGGGCAUAGUGGCGGGC	1	((((..(((((.(.(((((((..((((...)))))))))))...).)))))..)))).........................(((.(.((...)).).)))	((((..(((((.(.(((((((..((((...)))))))))))...).)))))..)))).........................(((.(.((...)).).)))
chr19:46943084-46943185_1	AGGCUGGAGUACAAUGGUGCAGUCGUAGCUCACGGCAGCCUCUAACUCCUIGGCUCAAGUGAUCCUUCCUCCUUUUCUUCCUGAGUGCUACAGGCAUGCUC	1	.(((((((((((....))))..)).)))))...((((((((...((((..(((...(((.((.......))))).....))))))).....)))).)))).	.(((((((((((....))))..)).)))))...((((((((...((((..(((...(((.((.......))))).....))))))).....)))).)))).
chr1:1888688-1888789_-1	CGGCUCAUUGCAACCUCCGCGCCCCCGGGUUCAAGUGAUUCUCUUGCCUCIGCCUCCCGAGUAGCUGGGAUUACAGCUACCACCACCACACCCGGCUAAUU	0.891089	.(((.....((.......))))).((((((....(((........((....)).......(((((((......)))))))...)))...))))))......	.(((.....((.......))))).((((((....(((...........((((....))))(((((((......)))))))...)))...))))))......
chr17:32562039-32562140_-1	AUGCACCUGUAGUCCCAGCUCCUCGGGUGGCUGAGGUGGGAGAGUGGCUUIAACCCAGGAGGCCAAGACUGCAGUGAGCUGUGAUUGUGCCACUGUACUCC	1	............(((((...((((((....)))))))))))...((((((.........)))))).((.(((((((.((.........))))))))).)).	............(((((...((((((....)))))))))))...((((((.........)))))).((.(((((((.((.........))))))))).)).
chr22:23641655-23641756_-1	GCAUGCCUGUAAUCCCAGCUACUCUGGAGGCUGAGACAAGAGAAUCGUCUIGAACGUGGGAGGCAGAGGUUGCAGUGAGCUGAGAUCACGCCAGCCUGGGU	1	......((((..(((((.....((((((.(((........))...).))))))...))))).))))((((((..((((.......))))..))))))....	......((((..(((((.....((((((.(((........))...).))))))...))))).))))((((((..((((.......))))..))))))....
chr19:14129194-14129295_-1	CCUGACAGUCAACACAGUACAUUUUUUCUUUUUCUUUUUUUUCCUUUGAGIUAGGGUCUCUGUCGUCCAGGCUGGAAUGCAGUGGCUCGAUCAUGGCUCAC	0.861386	..........................................((..(((....(((((.((((..((((...))))..)))).)))))..))).)).....	..............................................((((.(((((((.((((..((((...))))..)))).))))).....)).)))).
chr6:35392062-35392163_1	UUCCUUCAUCCAUCUGGACUGCCCUUGGAAUUCCUGGGCCAAUUUGGGGAICCCUGGCACCAACCCUAACAUGGGCCAGUGCCAGCACCAGGUAUAUGCAG	1	...((.(((..((((((...((((..((....)).))))......((....))(((((((...(((......)))...)))))))..))))))..))).))	...((.(((..((((((...((((..((....)).))))......((....))(((((((...(((......)))...)))))))..))))))..))).))
chr3:48977335-48977436_1	GUCACCCAGGCUGACAGGCUGAGUGCAGUGGUGCGAUCUCGGCUCACUGCIACCUCCACCUCCCAGGUUCAAGCAAUUAUCCUUGCUCGGCCUCCUGAGUA	1	...((.((((.....((((((((((((((((.((.......))))))))))......((((...)))).((((........)))))))))))))))).)).	...((.((((.....((((((((((((((((.((.......))))))))))......((((...)))).((((........)))))))))))))))).)).
chr12:31567926-31568027_-1	UGGCCCUCUGAAGGACAGAAAAGAGGCCAGUUGUGGUGGCUCACAUCUGUIAUCCCGUACUUUGGAAGGCCGAGGUGGGAGGAUGGCUUGGCUUGAGCCCA	1	((((((((((.....))))...).)))))......(.((((((..((.((.(((((.((((((((....)))))))).).)))).))..))..))))))).	((((((((((.....))))...).)))))......(.((((((..((.((.(((((.((((((((....)))))))).).)))).))..))..))))))).
chr3:170381483-170381584_1	AGUGCAGUGGCGCGAUCUCGUCUCAUUGCAACCUCCGCCUCACGGGUUCAIGCGAUUCUCCUGCCUCAGCCUCCCGAGUAGCGGGGACUACAGGCUCACAC	0.80198	..((((((((.(((....))).))))))))..((((((..(.((((.....((((..(....)..)).))..)))).)..))))))...............	..((((((((.(((....))).))))))))..(((((((((..(((((.(((((.......))))).)))))...)))..))))))...............
chr17:32180762-32180863_1	UGGACCACUGAAUUAAACAAUUUUGGCUUUACCAUGACAGCUUCCCAAGUIGCUGGGACUGCAAGUGCGUGCCAUCACACCUGGCUAAUUUUUAAAAAACU	1	.........((((((..((....((((...(((((..(((..(((((......))))))))...))).)))))).......))..))))))..........	.........((((((..((....((((...(((((..(((..(((((......))))))))...))).)))))).......))..))))))..........
chr11:8553044-8553145_-1	CCUCUGUUACCCACGCUAGAGUACAGUGGCUUCAGCAUAGCUUACUCUGCIGCCUUGAACUCCUGGAUUCAAGUGAUCCUCCUGCCUCAGCUUCCUGAGUA	1	.....(((((.....(((((((.(((.((((...(((.((....)).)))))))))).))).))))......)))))........(((((....)))))..	.....(((((.....(((((((.(((.((((...(((.((....)).)))))))))).))).))))......)))))........(((((....)))))..
chr1:231577561-231577662_1	AGUGGUGUGGUGUGAUCUCAACUCACUGCAACCUCUGUCCCCCGGGUUCAIGUGAUUCUCCUGCUUCAGCCUCCCAAGUAGCUGGGAUUUCAGGCACCUGC	1	...(((((..((.(((((((..(((((..(((((.........)))))..))))).....((((((.........)))))).))))))).)).)))))...	...(((((..((.(((((((..(((((..(((((.........)))))..))))).....((((((.........)))))).))))))).)).)))))...
chr1:1318093-1318194_-1	AUUCUGUCAAUUUUUAUUUGCCUUGGCCAGGCGCGGUGGCUCACGCCUGUIAUCCCAGCACUUUGGGAGGCCGAGACAGGCGGAUCACGAGGUCAGGAGAU	1	.(((((.(.......((((((((((((((((((.((....)).)))))....((((((....)))))))))))....))))))))......).)))))...	.(((((.(.......((((((((((((((((((.((....)).)))))....((((((....)))))))))))....))))))))......).)))))...
chr8:43021513-43021614_1	GGCUGGUCUCAAACUCCUGACCUCGUGAUCUACCCACCUCGGCCUCCCAAIGUGCUGAGAUUACAGGCACGAGCCACCGCGCCCAGUCGUACUUCUGACUU	0.960396	(((((((......(((.((.(((.(((((((...(((...((....))...)))...)))))))))))).)))..)))).))).(((((......))))).	(((((((......(((.((.(((.(((((((...(((((.((....)).)))))...)))))))))))).)))..)))).))).(((((......))))).
chr19:36445607-36445708_-1	AGCUGGGGUUACAGGUAUAUGCCACUACGCCUGGAAAAUUUUGUAUUUUUIGUAGAGACGGCAUUUUUCCAUGUUGGUCAGGCUGGUCUCGAACUCCUGAC	1	....((((((.(((((.((......)).)))))((((((.....))))))....((((((((......(((...)))....))).))))).))))))....	....((((((.(((((.((......)).)))))((((((.....))))))....((((((((......(((...)))....))).))))).))))))....
chr9:133419000-133419101_1	UCUGCCAAUUUUUGUAUUUUUAGUAGACCUGGGGUUUCGCCACGUUGGCCIGGCUGUCUUGAACUCCUGACCUCCAGUGAUCCAUCCGCCUCGGCCUCCCA	0.980198	(((((.((...........)).)))))..(((((............((((((((.(....((..(((((.....))).))))...).)))).)))))))))	(((((.((...........)).)))))..(((((............((((((((.(....((..(((((.....))).))))...).))).))))))))))
chr22:35916369-35916470_-1	GUCUCUACUAAAAAUACAAAUAUUAGCCGGGUUUGGUGGCCCAUGCCUGCIAUCCCAACUACUUGGGAGGCUGAGGCACGAGGAUUGCUUGAAUCCGGGAG	1	..........................((((((((((((((((.(((((((..((((((....)))))).))..))))).).)).)))).)))))))))...	..........................((((((((((((((((.(((((((..((((((....)))))).))..))))).).)).)))).)))))))))...
chr9:4738335-4738436_-1	CUAGCACUUUGGGAGGCUGAGGUGGGUGAAUCACCAGAGGUCAGGAGUUCIAGACCAGCCUGGCCAACAUGGCAAAACCCUGUCUCUACUAAAAAUACAAA	1	....((((((((....))))))))((((...))))(((((.((((.(((........(((((.....)).)))..))))))))))))..............	....((((((((....))))))))((((...))))(((((.((((.(((........(((((.....)).)))..))))))))))))..............
chr14:60135603-60135704_1	GGUGCAGUGGCACGAUCUCAGCUCACUGCAACCUCCGCCUUCUGGGUUCAIGCGAUUCUCCUGGCUCAGCCUCCUGAGUAGCUGGGAUUAAAGGCGCAUGC	1	(((((((((((.........)).)))))).)))..((((((...(((((.(((.((((....(((...)))....)))).))).))))).)))))).....	(((((((((((.........)).)))))).)))..((((((...(((((.(((.((((....(((...)))....)))).))).))))).)))))).....
chr21:46267764-46267865_-1	GAGUGCAGUGGUGUGAUCAAGGCUUACUGCAGCCUCAACCUCUUGGGCUCIAGCAGUCCUCCCACUUUAGCCUCCCAUGUUGCUGGGACCACAGGUGCAUG	1	..((((((((((.......(((((.(((((((((.(((....)))))))...)))))...........)))))((((......)))))))))...))))).	..((((((((((.......(((((.(((((((((.(((....)))))))...)))))...........)))))((((......)))))))))...))))).
chr3:9813614-9813715_1	UACAAAAAAAGGUAGAAAAACAUUAUCCGGGUGUGGUGGCAUGUACCUGUIGUCCCAGCUACUCGGGAGGCUAAGGUGGGAGGAUCACUUGAACCUGGGAA	0.980198	..........................((((((..((((((.(.(((((....((((........)))).....))))).)..).)))))...))))))...	..........................((((((..((((((.(.(((((..(.((((........))))..)..))))).)..).)))))...))))))...
chr1:150614406-150614507_-1	UGCACCUGUGGCCCCAGCUACGUGGGAGGCUGAGGCUGGAGGAUAGCCUGIGUCCAGAAGGUGAAGGCUGCAGUGAGCUGUGUUUGCACCACUGCACUCCA	0.534653	....(((.(((((.(((((.(....).))))).))))).)))..(((((..(.((....)))..)))))((((((.(.(((....))))))))))......	..(((((.(((.((((......))))..(((.((((((.....)))))).))))))..)))))..((.(((((((.(.(((....)))))))))))..)).
chr17:2418418-2418519_-1	UCCCGGGUUCAAGCGAUUCUCCUGCCUCAGCCUCCCAAGUAGCUGGGAUUICAGGCACGCGCCACCACGCCUGGCUAAUUUUGUGUUUUUGGUAGAGAUGG	0.544554	...((........))..((((.((((.............((((((((......(((....)))......)))))))).............))))))))...	..((((((....(((.....(((((((((((..(....)..))))))...)))))....)))......))))))...........................
chr2:202887112-202887213_-1	UCUGUACUAAAAAUGCGAAAAGUUAGCCAGGCGUGGUGGCACGUGCCUGUIAUCCCAGCUACUUGGGAGGCUGAGGCAGGAGAGUCGCUUGAACCUGGGAG	1	..........................(((((...((((((.(.(((((....((((((....)))))).....))))).)...))))))....)))))...	..........................(((((...((((((.(.(((((....((((((....)))))).....))))).)...))))))....)))))...
chr3:75425502-75425603_-1	CACAGGAGGCUGGCCGGGCGCGGGGCUCAGGCCUGUCAUCCCGGCACUUUIGGAGGCUAAGAAAGGAGGACUACUUGACCCCAGUUGUUCAAGAAAAACCU	0.663366	..(((....)))((((((.(((((.(...).)))))...))))))..(((((....)))))...(((.((((..........)))).)))...........	..(((....)))((((((.(((((.(...).)))))...))))))......((.((.((((..((.....)).)))).))))...................
chr16:217104-217205_-1	GCCUCUUCUAAAAAUACAAAAAUUAGCUGGGCAUGGUGGUGCUGUCCUCUIAUCCCAACUACUCGGGAGACUGAGGCAGGAGAAUGGCUUGAACCCAGUUG	1	.......................((((((((...(((..(.(((.((((...((((........))))....))))))).).....)))....))))))))	.......................((((((((...(((..(.(((.((((...((((........))))....))))))).).....)))....))))))))
chr19:3559122-3559223_-1	GUCUCUACUAAAAAUACAAAAAUUAGCUGGGCGUGGUGGUGGGUGCUCGUIGUCCCAGCUACUCGGGAGGCUGAGGCAGGAGAAUCGCUGGAACUCGGGAG	0.980198	.(((((.................((((((((..((..(((....)))..))..))))))))(((((....)))))...))))).((.(((.....))))).	.(((((.................((((((((..(...(((....)))...)..))))))))(((((....)))))...))))).((.(((.....))))).
chr5:137878691-137878792_-1	GAGUGCAGUGGCAUGAUUUUGGCUCACUGCAACCUCCAUCUCACGGGUUCIAGCGAUUCUUCUGCCUCAGCCUCCUGAGUAGCUGGGACUACAGGCGCAGG	0.980198	((((((((((((.........)).)))))))..)))........(((((...((((....)).))...)))))((((.((..(((......))))).))))	((((((((((((.........)).)))))))..)))........(((((.(.((((....)).)).).)))))((((.((..(((......))))).))))
chr3:169622279-169622380_-1	GGCUCAUACCCUGUAAUCUCAGCACUUUGGGAGGCCUAGGGGGGCAGAUCICCUGAGUUCAGGAGUUCAAGACCAGCUUGGCCAACAUGGUGAAACCCUGU	1	((....((((.(((..((((((....))))))((((.((..((...((.(.((((....)))).).))....))..)).)))).))).))))....))...	((....((((.(((..((((((....))))))((((.((..((...((.(.((((....)))).).))....))..)).)))).))).))))....))...
chr2:27353527-27353628_-1	AUCUCUACUAAAAGUACAAAACUUAGCUGGGCAUGGUGGCACAUGCCUGUIAUCCCAGCUACUCAGGAGGCUGAGGCAGAAGAAUCACUUGAACCCCAGAG	0.960396	..((((.....((((........((((((((.((...(((....)))....))))))))))(((((....)))))...........)))).......))))	..((((.....((((........((((((((..(...(((....)))...)..))))))))(((((....)))))...........)))).......))))
chr17:43123095-43123196_-1	CAGUGGUGCUAUCACAGCUCACUGCAGCCUCAACCUCGUCAGGCUCAAGCIAUCCUCCCACCUCAGCCUCCAGAGUAGCAGGGACGAUAGGUGUGCACCAC	1	..(((((((((((...(((...((.(((((..........)))))))))).(((.((((..(((........))).....)))).))).)))).)))))))	..(((((((((((...(((...((.(((((..........)))))))))).(((.((((..(((........))).....)))).))).)))).)))))))
chr2:61518167-61518268_-1	UCUUUGUUUUUUAAAGAUGUAGGGUUUCACUCUGUUGCUCAGGCUGGAGUICAGUGGUGCAAUCAUGGUUCACUGCAGCCUGGAACUCCUGGGCUCCAGUG	0.980198	((((((.....)))))).....((((.((((((((.((((......)))))))).)))).))))......(((((.(((((((.....))))))).)))))	((((((.....)))))).....((((.(((((((.(((((......)))))))).)))).))))......(((((.(((((((.....))))))).)))))
chr12:48155940-48156041_-1	CUCUGGGAGGCCAAAGCAGGUGGAUGACCUGAGGUCAGGAGUUUGAGACCIGUUUGGCCAACAUGGUGAAACCCUGUCUCUACUAAACAUACAAAAAUUAG	0.980198	........((((....(((((.....))))).))))...(((..(((((..((((.((((...)))).))))...))))).))).................	........((((....(((((.....))))).))))...(((..(((((.(((((.((((...)))).)))))..))))).))).................
chr19:1217333-1217434_1	AGGACUUGAGGCACGUACCUCCACACCUGGCUAAUUUUUGUAUUUUUAGUIGAGACAGGGUUUCGCCGUGUUGCUCAGGCUGGUCUCGAACUCCUGAGCUC	0.673267	(((....((((......))))....))).(((((...........)))))...((((.(((...))).))))(((((((..(((.....))))))))))..	(((....((((......))))....)))(((.((.((((((.((((....)))))))))).)).))).....(((((((..(((.....))))))))))..
chr8:70266251-70266352_-1	UUAUGUAGAUUGAUUUGCCCUUGAAGCUGGGCAUGGUGGCCUGCACCUGUIGUCCCGCCUACUCAGGUGGCUAAGGUAGGAGGAUCACUUGAGCCCAGGAG	0.960396	....(((((....)))))........((((((..((((((((.(((((.(((..((((((....))))))))))))).).))).)))))...))))))...	....(((((....)))))........((((((..((((((((.(((((..(...((((((....)))))).).)))).).))).)))))...))))))...
chr9:124732744-124732845_-1	GGUGCCUGUAGUCCCAGCUACUCGGGAGGCUGAGGCUGAAGAAUCGCUUGIACCCGGGAAGUAGAGGUUGCAGUGAGCCAAGAACAUGCCAUUGCACUCCA	0.881188	(((.(((((((.(((.(((.((((((((((.((..(....)..))))))...)))))).))).).)))))))).).))).......(((....))).....	(((.(((((((.(((.(((.((((((....(.((((.((....)))))).).)))))).))).).)))))))).).))).......(((....))).....
chr11:33074678-33074779_1	CCAGUACUUUGGAAUGCCAAGGCAGGAGCAUCAUCUGAACCCAGGAUUUCIAGUCCAGCCUAGGCAACAUAGUGAGAUCAUGUCUCUACAAAAAAUACAAA	0.90099	((((....))))..((((.((((.(((......((((....))))........))).)))).)))).....(((((((...))))).))............	((((....))))..((((.((((.(((.(.(.((((.......))))...).)))).)))).)))).....(((((((...))))).))............
chr19:19470214-19470315_1	GAUCUCCACCUCGUGGGUUUCAGUGAUUCUCCUGCCUCAGCCUCUUGAGUIGCUGAGACUACAGGUGCCCGCCACCACGCCCAGCUAAUUUUUUGUAUUUU	1	......(((((.((((.(((((((.((((....((....)).....)))).))))))))))))))))...((......)).....................	......(((((.((((.(((((((.((((....((....)).....)))).))))))))))))))))...((......)).....................
chr5:177147156-177147257_1	AGUGCAGUAGUUGCAUCUCAGCUCACUGCACCCUCUGUGUCCCAGGCUUAIGCGAUCCUCCCACCUCAGCCUCCUGAUUAGCUGCGACUACAGGCACUUGC	0.49505	.((((((((((((.....))))).)))))))..((((((((.(((.((..((.((..((........))..))))....))))).))).))))).......	(((((.(((((((((.(((((......((((.....))))...(((((.(((.(.......).))).))))).))))...).)))))))))..)))))...
chrX:115586211-115586312_1	CAGACCUCAGGUGAUCCACCUGCCUCGGCCUCCCAAAGUGCUGAGAUUACIGGCGUGAGCCACUGCGCCCGGCCAAGAAUAAUCUAAUUUGCUGUGUAUGA	0.80198	.......((((((...)))))).((((((((.....)).))))))......(((((........)))))((((...((((......)))))))).......	(((....((((((...)))))).((((((((.....)).))))))....(((((((........)))))))....(((....)))......))).......
chr17:28669811-28669912_1	CUGUAGUCCCACCUACUCGGGAGGCUGAGGCAAGAGAAUCGCUUGAACCCIGGAGGCGGAGGUUGCAGCGAGCCAGGAUCGUGCCAUUGCACUUCAUCCUG	0.980198	((((((((((.(((.((.(((((((.((..(....)..))))))...))).))))).)).)))))))).....((((((.((((....))))...))))))	((((((((((.(((.((((((((((.((..(....)..))))))...))))))))).)).)))))))).....((((((.((((....))))...))))))
chr1:45695334-45695435_-1	AAUCCUAACACUUUGGGAGCCUAGGCAGGAGGAUUGCUUGAGCUCAGUUCIAGACCAGCCUGGGCAACAUAGGGAGACCCUGUCUCUACAAAAAAUUAAAA	0.821782	..((((((....))))))((((((((.((.......(((((((...))))))).)).)))))))).......((((((...))))))..............	..((((((....))))))((((((((.((.((((((........))))))....)).)))))))).......((((((...))))))..............
chr7:74532322-74532423_1	GACAGGAGGAUCACUUGAGGCCAGGAGUUUGAGACCAACCUGGGCAAUAUIGUGAGACCCUAUUUCUACAAAAAAUAAAAUAAAUAGCCAGGCCUGGUGGU	1	...(((.(..(((((...(.(((((.(((...)))...))))).).....)))))..)))).........................((((....))))...	...(((.(..(((((...(.(((((.(((...)))...))))).).....)))))..)))).........................((((....))))...
chr14:19321080-19321181_-1	CAUUUGCAUUUCUCUAAUGAUUAGUGAUUUUUAAAAUGGAGCAUUUUUUCIUAUUCUUGUUAACAGCAUGUAUGUCUUUUUUGAGAAGUGUCUGUUCUUGU	0.980198	.....(((((((((....(((..(((.((.((((...(((.............)))...)))).)))))....)))......)))))))))..........	.....(((((((((....(((..(((.((.((((...(((...(......)..)))...)))).)))))....)))......)))))))))..........
chr20:13619120-13619221_-1	CUGUGUAUUAAGAAUAGUGAUAGGGGCCGGGCACGGUGGCUCAUGCCUGUIAUCCCAGCACUUUGGGAGGCCGAAGUGGACGGAUCUUUGGGAGGCCGAAG	0.811881	((((.(((((....)))))))))..((((....))))(((....)))....((((...((((((((....))))))))...))))((((((....))))))	((((.(((((....)))))))))..((((....))))((((..(.((...(((((...((((((((....))))))))...)))))...)).)))))....
chr5:160112404-160112505_-1	UCAUGCCUGUAAUCUCAGCAAGUUGGGAGGCUGAGGUGGGUGGGUCACGUIAGGUCAGGAGUUCAAGACCAUCCUGGCCAACAUGUCAAAACCCUGUCUCU	0.980198	....((((...((((((((..........))))))))))))((((.((((..((((((((...........))))))))...))))....)))).......	....((((...((((((((..........))))))))))))((((.(((((.((((((((...........))))))))..)))))....)))).......
chr20:50121363-50121464_-1	UACUCUUUGCACCAUUUGCAGAUGGGGAAACUGAGGCACAGAGGUCAUGUIAUAUGCCCAAGGUCACACAGCUGGUAGGUGGCAGAAUCAGGAUUUGAGCC	0.960396	..(((((((((.....)))))).)))........(((.(((((((..(((....((((...(((......)))))))....)))..)))....)))).)))	..(((((((((.....)))))).)))........(((.(((((((..(((.((.((((...(((......))))))).)).)))..)))....)))).)))
chr19:18367962-18368063_1	CUACAGAAAUUAAAAAAAAAAAUUAGCCAGUUGUGGUGUCAAGCACCUGUIGUCCCAGCUACUUGGGAGGCUGAGUUGGGAGGCUUAUCUGAGCCCAGGAG	0.574257	((((((...................((((....)))).........))))))(((((...((((((....)))))))))))(((((....)))))......	......................((((((..(...(((((...)))))...).((((((....)))))))))))).......(((((....)))))......
chr15:85095398-85095499_1	CAGUGGGGUGAUAUCGGCUCACUGCAACCUCUGCCUCUCGGGUUGAAGCAIUUCUCCUGCCCCAGCCUCCUGAGUAGCUGGGAUUACAGGCGCCUACCAGC	0.60396	(((((((.((....)).))))))).......(((((..((((..(((....))).)))).((((((..(....)..)))))).....))))).........	(((((((.((....)).)))))))....(((.((..(((((((((..((((.....))))..))))))...)))..)).)))......((......))...
chr7:29663297-29663398_-1	CUGGAGAAUCGCUUGAACCUGGGAGGCGGAGGCUGCAGGGAGCCGAGAUCICGCCACUGCACUUCAGCCUGGGCAAUGAAGUGAGACUCUGUCUCAAAAUA	0.960396	..((((..((((((.(.(((...((((.((((.(((((((...((......)))).))))))))).)))))))...).))))))..))))...........	..((((..((((((.(.(((...((((.((((.(((((((.(.((....))).)).))))))))).)))))))...).))))))..))))...........
chr4:108626478-108626579_1	CCUUGCUCUUGCCCAGGCUGGAGCGUACUGGCUCGAUUUCGGCUCACUGCIACCUCCACCUCCUGGGUUCAAGCAAUUCUGCCUCAGCCUCCUGAGGAUUA	0.980198	..(((((...(((((((.(((((.(((.((((.((....)))).)).)))...)))))...)))))))...))))).....((((((....))))))....	..(((((...(((((((.(((((((((.((((.((....)))).)).))))..)))))...)))))))...))))).....((((((....))))))....
chr2:241319681-241319782_1	UCCUGGGCUCAAGGGAUCCUCCCACCUCAGUCUCCCACUUAGCUGGGAUUICGGGUGCCCGCCACCACACCCAGCUAAUUUUUUUGUAUUUUUUGUAGAGA	0.920792	..(((((.....((((...))))..)))))........(((((((((......((((.....))))...)))))))))....(((.(((.....))).)))	..(((((.....((((...))))..)))))........(((((((((..((..(((....)))..))..)))))))))....(((.(((.....))).)))
chr3:195897537-195897638_-1	CCCAGCUACUCAGGAGAUGGAGGCAGGAGGAUUGCUUGAGCCUGCGAGGCIGAGGUUGCAGUGAGCCAAGAUCGCACCACUGCACUCCAGUCUAGGGCACA	0.49505	....(((.((..(((..((((((((((..(....((((.((((((((........))))))...))))))....)..).)))).))))).))))))))...	.(((.((.(....))).)))((((((.....))))))..((((...((((((((..(((((((.((.......))..))))))))))).)))).))))...
chr3:195903169-195903270_-1	UCAGGAGAUUGAGACCAUCCUGGCUAACAUGGUGAAACCCCGCCUCCACUIAAAAUACAAAAAAUUAGCUGGGUGUGGUGGCACAUGCCUGUAGUCCCAGC	1	...((.(((((..((((((((((((((...((((......))))....................))))))))).)))))(((....)))..)))))))...	...((.(((((..((((((((((((((...((((......))))....................))))))))).)))))(((....)))..)))))))...
chr5:71033901-71034002_-1	UGCAGUGAGCCGAGAUCGCUCCACUGCCCUCCAGCCUGGGCGACAGAGCUIGACUCUGUCUCAAGAAAAAAAAAAAAAGAGUAAAUCAGGCUUUCAUAGCA	1	(((.(((((((..(((.((((....((((........))))(((((((.....)))))))..................))))..))).)))..)))).)))	(((.(((((((..(((.((((....((((........))))(((((((.....)))))))..................))))..))).)))..)))).)))
chr1:151075616-151075717_1	GGAGAAUCGCUACAACCUGGGAGGCGGAAGUUGCAGCGAGCUGAGACUGCICCACUGGACUCCAGCCUAGGCAACAGAGCGAGACUUCAUCUCAAAAAAAC	0.821782	((((..(((((....((((((.((.(..(((((((((.......).)))))..)))...).))..))))))......)))))..)))).............	((((..(((((....((((((.((((..((((.(((....))).)))).)))).((((...))))))))))......)))))..)))).............
chr16:30920747-30920848_-1	ACUUUCCCACUUUUCUAAAAGGUCUCUAUUUAAAUGCCACUGUCAAUCCCIGCACUUUGGGAGGCCUAGGCGGGCGGAUCAUGAAGUCAAGAGUUCGAGAC	0.50495	..((((..((((((((..(.(((((((.......((((...(((..((((((....)))))))))...)))))).))))).)..))..))))))..)))).	.....(((.(((.......((((((((...((((((((............)))).))))))))))))))).)))((((((.((....)).)).))))....
chr9:75008410-75008511_-1	CAAAUACAAAAUGUAGCUGGGCGUGGUGGAGUGCACCUGUGAUUCCAGCUICUUGGAAGGCUGAGGCAGGAGAAUUGCUUGAACUCAGGAGGCAGAGGUUG	0.930693	............(((((((((((.((((.....)))))))....))))))))(((.....(((((.((((.......))))..)))))....)))......	.............((((((((((.((((.....)))))))....)))))))(((......(((((.((((.......))))..)))))......)))....
chr5:118839465-118839566_-1	AUAUGGUGAGACUCCAUCUCCAUACAAAAUUAAAAAAAAAAUAAUUAGCCIGAUGUGGUGGUGUGCACUUGUAGUCCUAGCUACUUGGGAGGCUAAGGUGG	1	.(((((.((.......)).)))))....................((((((......((((((..(.(((...))).)..)))))).....)))))).....	.(((((.((.......)).)))))....................((((((......((((((..(.(((...))).)..)))))).....)))))).....
chr6:156987398-156987499_1	UCCGCUCACUGCAAGCUCUGCCUCCCGGGUUCGCGCCAUUCUCCUGGCUCIGCCUCCCAAGUAGCUGAGACUACAGGCGCCCGCUACUGCACCCGGCUAAU	0.485149	...((.....))............((((((..(((((.......(((((((((..(....)..)))))).)))..)))))..((....)))))))).....	...(((...(((((((..(((((...(((.(((.((((......)))).)))...)))..((((......)))))))))...)))..))))...)))....
chr8:144748140-144748241_-1	UUAGCCAGGCAUGGUGGAGUGCACCUGUAAUCCCCCCUACUCAAGAGACUIAGACAGGAGAAUCACUUGAACCUGGGAGAUGGAGGUUGCAGUGAGCCAAG	1	...........((((..(.(((((((.((.((.(((....(((((.((((........))..)).)))))....))).)))).))).)))).)..))))..	...........((((..(.(((((((.((.((.(((....(((((.((((........))..)).)))))....))).)))).))).)))).)..))))..
chr12:121722263-121722364_1	UAAUUUUUUUAUUUGUAGUAGAUACGGGGUUUUACCAUGUUGAUCAGGCUIGUGUCGAACUCCUGACCUUGUGAUCUGCUCACCUCAGCCUCCCACAGUGC	1	.............((.(((((((((((((..............(((((..(((.....)))))))))))))).)))))))))...................	.............((.(((((((((((((..............(((((..(((.....)))))))))))))).)))))))))...................
chr1:153878365-153878466_-1	AGUGAAUAUGAGGUUAUUACUUUCUUUAAGGAUUGUAGGAUGAGCUGGUCICAGUGGCUCACAGCCGUAAUCCCAGCACCUUGGGAGACCAUCGCAGAAUU	0.653465	.((((.....((.(((((((..(((....)))..))..))))).))((((.....((((...))))....((((((....)))))))))).))))......	.((((....(((((..((((..(((....)))..)))).....(((((..(...(((((...)))))...).))))))))))((....)).))))......
chr17:21216488-21216589_1	GUCUGUACUAAAAAUACAAAAAUUAGCCGGGCAUCGUGGCACACGCCUGUIAUCCCAGCUACUCGGGAGGCUGAGGCAUGAGAAUCAUUUGAACCCGGGAG	0.514851	...((((.......))))........(((((..(((((.(.((.(((.....((((........))))))))).).)))))............)))))...	...((((.......)))).....((((.(((.((((.(((....)))..))))))).))))((((((.((.(((..(....)..))).))...))))))..
chr16:109709-109810_-1	AUCACAAUAAAGCUACACAGAGAUCCCAUUCCCCACCUGUUAUACUGGUUIAGAUCCACAAUUUCACGAGACUCGAUGUUGGCAAAGCUCGGGGGAAGAGG	0.70297	........................((..((((((.(..(((......(((((.(((..................))).)))))..)))..)))))))..))	........................((..((((((..........((.((.(((((.....))))))).))...(((.(((.....))))))))))))..))
chr17:44446327-44446428_-1	CGCCUGGCUAAUUUUUUGUGUUUUUAGUAGAGACUGGGUUUCGCCGUGUUIGCCAGGAUGGUCUCGAUCUGCUGACCUCGUGAUCUGCCCGCCUCGGCCUC	1	..((((((((((.....(((..((((((....))))))...)))...))))))))))..((((.(((((....))..))).)))).(((......)))...	..((((((((((.....(((..((((((....))))))...)))...))))))))))..((((.(((((....))..))).)))).(((......)))...
chr8:144102139-144102240_-1	AGGUUUUUUGCAGACAAAGACUCCCUCUCUCACCCAGACUGGAGUGCAGUIGCGUGACCCUAACUCACUGGAGCCUUGAACUCCUGGUCUACGGUGAUCCU	0.940594	.((.((((((....))))))..)).....(((((.((((((((((.((((..(((((.......)))).)..))..)).))))).)))))..)))))....	.((.((((((....))))))..)).....(((((.((((((((((.(((.(((((((.......))))....)))))).))))).)))))..)))))....
chr16:1359348-1359449_1	CCUCUCCACCUCCCAGGCUCAAGGAAUUCUCCUGCCUCAGCCUCCCGAGUIGCUGGGACUGCAGGCAUCCGCCAUCACGCCUGGCUAAUUUUUUUGUACUU	0.772277	............((((((...((((....))))(((((((..(((((......)))))))).))))............)))))).................	............((((((....((......((((((((((((........)))))))...)))))......)).....)))))).................
chr1:151218569-151218670_1	GCUCACGCCUGUAAUCCCAGCACUUUGGGAGGCCAAGGCAGUGGAUCACAIGAUCAAGAGAUCGAGACCAUCCUGGCCAACAUGGUGAAACCCCGUCUUGA	1	...(((((((....((((((....)))))).....)))).)))((((....))))......(((((((.....(.((((...)))).)......)))))))	...(((((((....((((((....)))))).....)))).)))((((....))))......(((((((.....(.((((...)))).)......)))))))
chr19:55105843-55105944_-1	UUUUAAGACAGGAUCUCACGCUGCCUCCCAGGCUGGAGUGCGGUGGAGUGIUAAUGGCUCACUGCAGCCUUGACCUCGUGGGCCCAAGUGAUCCUUCCAUC	0.980198	......((.((((..((((...((((.(.((((.((..(((((((.(((.......))))))))))..)).).))).).))))....))))))))))....	......((.((((..((((...((((.(.((((.((..(((((((.(((.(...).))))))))))..)).).))).).))))....))))))))))....
chr9:33597361-33597462_1	UCCAUACUGAGGGUGUGAACUGUUGGUGGGCUUAUGAAUCUGGGGUCUGGIGGAUGGUGACCUCCUGUGUGGGGGCUCCAAGCCCAUAUUUCCCUUCUGCA	0.514851	..((((((...))))))........(((((((........(((((((((((((.......))))).......)))))))))))))))..............	.((.((((((.(((....))).))))))))...........((((....(((..(((.(.(((((.....)))))).)))..))).....)))).......
chr6:138645637-138645738_-1	UCAGGAAAUCAAGAGUAUCGUGGCCAACAUGGUGAAACCCCAUCUCUACUIAAAAUACAAAAAUUAGCUGGGCAUGGUGGUGCACACCUGUAGUCCCAGCU	1	...........(((((((((((.....))))))).........))))..................((((((((..((((.....))))....).)))))))	...........(((((((((((.....))))))).........))))..................((((((((..((((.....))))....).)))))))
chr6:154745463-154745564_1	UUCUGGGCUUAAGCAGUCCUUUGACAUCAGCCUUCUGAGUAGCUGGGACUICAGGUGCAUGCCACCAUGCCUGCCUGAUUUUUUAGAUUUUUGGUAGAGAG	0.653465	.(((((((....))((((((...((.((((....))))))....)))))).((((((((((....)))))..))))).....)))))..............	......((((..((((((((...((.((((....))))))....))))))))))))(((((....)))))(((((.(((((...)))))...)))))....
chr16:85749374-85749475_-1	CCCCCAGCUACUAAAAAUUUUUUAAUGAGCUGGGUGUGGUGCAUACCUGUIGUCCCAGCUACUUAGGAGGCUGAGACGGGAGGUUUCCUUGAGCCCAAGAA	1	..(((((((..(((((...)))))...)))))))..(((.((..((((.(.(((.(((((........))))).))).).))))........)))))....	..(((((((..(((((...)))))...)))))))..(((.((..((((.(.(((.(((((........))))).))).).))))........)))))....
chr7:157247088-157247189_1	ACCAUGUCGGUUGGUCUGGAACUCCUGACCUCAGGUGAUCCAGCCGCCUCIGCCUCCCAAAGUGCUGGGAUUACAGGCGUGAGCCACCGCACCUGGCCUGA	0.752475	.(((.(((((((((.(((((.(.((((....)))).).)))))))).((((((((.....)).))))))......(((....))))))).)).))).....	.(((.((((((.((((((((.(.((((....)))).).))))).(((((.(...(((((......)))))...))))))...))))))).)).))).....
chr12:66166369-66166470_-1	UUUUUUUGAGACAAAGUAUCACUCUGUCUCUCAGACUGGAGUGCAGUGGUICAGUCACAACUCACUGCAGCCUCAAUGUCCCAGGCUCAAGUGAUCCUCCC	0.643564	.....(((.(((...((((((((....((((......))))...)))))))).))).))).(((((..(((((.........)))))..))))).......	.......((((((.(((...))).))))))...(((((.(.(.....).).))))).....(((((..(((((.........)))))..))))).......
chr12:945522-945623_-1	CCUCUACUAAAAGUACAGAAAAUUAGCUGGGUGUGGUCGCGCAUGCCUGUIGUUCCAGCUACUCAGGAGGCUGAGGCACCAGAAUCACUUGAACCUGGGAG	0.940594	.((.((((...)))).)).....((((((((((((....)))))..........)))))))(((((....)))))...((((..((....))..))))...	.((.((((...)))).)).....((((((((((((....)))))(((...))).)))))))(((((....)))))...((((..((....))..))))...
chr1:151078422-151078523_1	CUUCUACUAAAAAUCCAAAAAAUUAGCCGGGCAUGGUGGCGGGUGCCUGUIGUCCCAGCCACUCAGGAGGCUGAGGCAGGAGAAUGGCAUGAAUCCGGGAG	1	..........................(((((..(.(((.((....((((....(((((((........))))).))))))....)).))).).)))))...	..........................(((((..(.(((.((....((((....(((((((........))))).))))))....)).))).).)))))...
chr21:10329816-10329917_-1	CAAUGCAGUGGUACAAUGACUGCUCAUUGCGGCCUUGACCUCCUGGGCUCIAGUGAUUCUCCUGCCUCAGCCUCCCGAGUAGCUGGGAUUACAGGCACCUG	1	....(((((.((...)).)))))(((((..(((((.(.....).)))))..)))))......(((((.....(((((......)))))....)))))....	....(((((.((...)).)))))(((((..(((((.(.....).)))))..)))))......(((((.....(((((......)))))....)))))....
chr11:113818663-113818764_-1	UCAGCCUCCCAAGGAGCUGGGACUACAGGAGUGUGCCAUCAUGCCUGGCUIAUUUUUUUCAUUUUUUGUGGAGACAGGGUUUUGUCAUGUUGCCUAGGCUG	1	.((((((((((......))))....((((.(((......))).))))........(((((((.....)))))))..((((...........))))))))))	.((((((((((......))))....((((.(((......))).))))........(((((((.....)))))))..((((...........))))))))))
chr11:71882240-71882341_-1	GAGGCUGCAGUGAGCCAAGGUCACUGCCACUGCACUCCAGCCUGGGUGACIAAGUGAGACUCUGUCUAAAAAAAAAAGAUAAUUUUGCUAAGUAGAGAGUU	0.980198	......(((((((.(...).)))))))((((((((((......))))).)..)))).((((((.(((...((((........))))....)).).))))))	......(((((((.(...).)))))))((((((((((......))))).))..))).((((((.(((...((((........))))....)).).))))))
chr11:2981562-2981663_-1	AGAGACGGGUUUCUCCAUGUUGGUCAGGCUGGUCUCGAACUCCCCACUUCIGGUGAUCCGCCCACCUCAGCCUCCGAAAGUGCUGGGAUUACAGGUGUGAG	0.831683	.(((((.(((((..(((...)))..))))).)))))...(((..(((((...(((((((........((((((.....)).)))))))))))))))).)))	.(((((.(((((..(((...)))..))))).)))))...(((..(((((.(((((...)))))..((((((((.....)).)))))).....))))).)))
chr3:9756234-9756335_1	UUGAACCUGGGAGAGCCAGGAUUGCACCAGUGCACUCCAGCCUAGGCAACIGAGCGAGACUCCAUCUCAAAAACAAACAAAAAAAAAGUGUAUUCAUAGAU	0.683168	.....(((((.....)))))........((((((((...((((.(....))).))((((.....))))..................)))))))).......	.(((((((((.....)))))..((((....))))((((.((....))...)))).((((.....))))........................)))).....
chr15:65465644-65465745_-1	CUCUAUUAAAAAAUACAAAAAAUUAGCCGGGUGUGGUGGUACACGCCUGUIGUCCCAGCUACUCAGGAGGCUGAGGCAGGAGAAUCGCUUGAACCCAGGAG	0.594059	..........................((((((..((((((...(.((((....(((((((........))))).)))))).).))))))...)))).))..	...........................((((((((......)))))))).(.((((.((..(((((....))))))).)).)).)..((((....))))..
chrX:101031144-101031245_-1	CUAGCAGUUUGGGAGUGUGAGGUGGGUGGAUCACUUGAGUUUAAGAGUUCIAGACCAGCCUGGACAACAUGGCAAAACCCUGUCUUUACUAAAAAUACAAA	0.50495	................((((((.((((......((((((........))))))....(((((.....)).)))...))))...))))))............	...((((((((...((((.....((.(((.((...((((........)))).))))).))......))))..))))...))))..................
chr9:98793845-98793946_-1	UCUCCUGAUUUCGUGAAACGCCCACCUCGGCCUCCCAAAGUGCUGCGAUUICAGGCGUGAGCCACCGCGCUGGGGCAUGUUUUUUCAUGUUCUUAAAAUAA	0.980198	....(((...(((((..(((((......)))........))..)))))...)))(((((......))))).((((((((......))))))))........	....(((.(.(((((..(((((......)))........))..)))))..))))(((((......))))).((((((((......))))))))........
chr1:110360393-110360494_1	UUGGGAGGCUGAGGUGGGAGGAUCACUGGAGCCCAGGAAGUAGAGGCUGCIGUGAUCUGUGAUUGUGCCACUGCACACCAGCCUGGGUAACAGAGCGAGAC	1	.(((...((...(((((.((((((((((.(((((........).)))).))))))))).......).)))))))...)))(((((.....))).)).....	.(((...((...(((((.((((((((((.(((((........).)))).))))))))).......).)))))))...)))(((((.....))).)).....
chr1:113011186-113011287_1	CUCUACUAAAAAUACAAAAAAAAUUAGCUGGUGUGAUGGUGGGCGCCUGUIAUCCCAGCUACCUGGGAGGCUGAGGUGGGAGAAUUGCUUGAACCCGGGAG	0.960396	........................(((((((.((...(((....)))....)).)))))))((((((((((...............))))...))))))..	........................(((((((.((.(((((....))).)).)).)))))))((((((((((...............))))...))))))..
chr12:123517510-123517611_-1	AUCUCUACAAAAAAUACAAUAAGUAGCCAGGUGUGGUGGCGUGCACCUGUIAUCCCAGCUACUCGGGAGGCUGAGGCACAAGAAUUGCUUGAGCCCGGAAA	1	.(((((((..............)))).((((((((......))))))))...((((........))))((((.(((((.......))))).)))).)))..	.(((((((..............)))).((((((((......))))))))...((((........))))((((.(((((.......))))).)))).)))..
chr19:40352828-40352929_1	UGGCACACACCUGUGGUUCCAGCUACUCAGGAGGCUGAGGCGAGAGGAUCICUUGAGCCCAGGAGUUCCAGGCUGCAGUGAGAUGUGUUCCCACCACUGCA	0.980198	.((..(((....)))...))((((((((..(.((((.(((.((.....)).))).)))))..))))....))))((((((....(((....))))))))).	.((..(((....)))...))((((((((..(.((((.((((((.....)))))).)))))..))))....))))((((((....(((....))))))))).
chr9:33586707-33586808_1	UAGACCCAGCAACAGCUUGCACUCUUAGUGUUGAAAAGCUGUUGGCACUCIACAGCAGCCCAGCCAUUGAGGGCAGCUUUGGGGAAAGACCCUGCCAUGCC	0.980198	.........((((((((((((((...)))))....)))))))))...(((((..((......))..)))))((((.....(((......))).....))))	.........((((((((((((((...)))))....)))))))))...((((...((......))...))))((((.....(((......))).....))))
chr11:130309813-130309914_-1	CUUUUUUUUUUUUUUUUUGAGAUGCAGUCGCCCUCUGUUGCCCAGGCUGGIAUGCAGUGGCUCGAUCUCAGCUCACUGCAAUCCACCUCUGCCCCCUGGGU	1	..................(((..((....)).)))....(((((((.((((.((((((((((.(....)))).))))))).)))).........)))))))	..................(((..((....)).)))....(((((((.((((.((((((((((.(....)))).))))))).)))).........)))))))
chr12:133117994-133118095_-1	ACAUGCCUGUAGUCCCAGCUACUCAGGAGCUGAGGCAGAAGAAUCACUUGIACCUGGGAGGCAGAGGUUGCAGUGAGAUGAGAUCUCACCACUGCACUCCA	1	......((((..((((((....(((((...(((..(....)..))))))))..)))))).)))).((.(((((((.(.(((....)))))))))))..)).	......((((..((((((....(((((...(((..(....)..))))))))..)))))).)))).((.(((((((.(.(((....)))))))))))..)).
chr15:74638535-74638636_-1	UAGGCCAGGCGCAGUGACUCACACCUGUAAUCCCUAUACUUCGGGAGGCCIAGGCGGGCAGAUCACUUGAGGUCAGGAGGUCAAAACCAGCCUGGCCAACA	1	..((((((((((((((.....)).))))..((((........)))).(((......))).((((.((((....)))).)))).......))))))))....	..((((((((((((((.....)).))))..((((........)))).(((......))).((((.((((....)))).)))).......))))))))....
chr13:71616599-71616700_-1	CAGUGGCAGGAACCAUAGUUCACUGCAGCCUCAACCCCUGGGCUCACAUGIUCCUCCUGCCUCAGCCUCCCAAGUAAAUAAGACUACAGGCAUAUGCCACC	0.861386	..(.(((((((........(((.((.(((((........)))))))..)))...))))))).).((((....(((.......)))..))))..........	..(.((((((((((((.((.....(.(((((........)))))))))))))..))))))).).((((....(((.......)))..))))..........
chr10:68524875-68524976_-1	UCCUGGGUUCAAGUGAUUCUGCUGACCCAGCUUCCCAAGUAGCUGGGAUUICAGGGGAAUGCCACCAUGCCUGGCUAAUUUUUUUUCUUUUUCUUUUUUGA	1	..((((((....((((((((.(((.(((((((........)))))))....))).)))))..)))...))))))...........................	..((((((....((((((((.(((.(((((((........)))))))....))).)))))..)))...))))))...........................
chr21:43964898-43964999_1	AUGGUGAGAGCAGACCUCACAGUGGGUUUGUUUAUGUUUGUUUGUUUUUGIGACAGGGUCUUGCUCUGUCGCCCAGGCUGGAGUGCAGUGGUGUGAUCUUG	0.881188	.......((((((((((......))))))))))....................(((((((..((((((.((((((...))).)))))).)))..)))))))	.......((((((((((......)))))))))).....(((((.......)))))(((((..((((((.((((((...))).)))))).)))..)))))..
chr16:74980563-74980664_-1	UUUAGAUUUUUUGGCUGGGCGUAGGCUAACGCCUGUAAUCCUAGCACUUUIGGAGGCCAAGGCAGGUAGAUCACCUGAGGUCAGGAGUUUGAGACCAGCCU	0.960396	............((((((.(.((((((...((((....((((((....)))))).....))))..........((((....)))))))))).).)))))).	............((((((.(.((((((...((((....((((........)))).....))))..........((((....)))))))))).).)))))).
chr12:66339326-66339427_1	AGACAAGGUCUCACUAUGUUUCCCAGGUUGGUCUCGAACUCCUGAGCUCAIGUGAUCCUCCCACCUUGGCCUCCCAAAGUGUUAGGAUUACAAGUGUGAGC	0.980198	.((((.(((...))).))))...((((..(........).)))).(((((.((((((((..(((.((((....)))).)))..)))))))).....)))))	.((((.(((...))).))))...((((..(........).)))).((((((((((((((..(((.((((....)))).)))..))))))))...).)))))
chr3:142183333-142183434_-1	GUAGUCCUAGCUACUUGGGAGGCUGAGGUGGGAGGAUCACUUGAGUCCAGIAGUUUGAGGCUGCAGUGAGCUGUGAUCUUACUGCACUCUAGCCUGGGUGA	0.445545	((.(((((..((((((.((...)).)))))).))))).)).....(((((..(((.(((..(((((((((.......)))))))))))).))))))))...	(((((((.((((.(((((...(((.((((((.....)))))).)))))))))))).).))))))((((((.......)))))).(((((......))))).
chr16:23672815-23672916_1	AUUGCAACUGUAUAAAACAAAUUCCAUGUUUGGCCAGGCGCAGUGGCUCAIGCCUGUAAUCCCAUCACUUCGGGAGGCCGAGGUGGGCAGAUCACGAGGUC	0.980198	(((((..(((....(((((.......)))))...)))..))))).......((((((.(((...(((((((((....)))))))))...))).)).)))).	(((((..(((....(((((.......)))))...)))..)))))......(((((((.(((...(((((((((....)))))))))...))).)).)))))
chr1:32605490-32605591_1	GGUCAAGAGUUGGAGACCAGCCUGGGGCAAUAUAGUGAAACCCCUUCUCUICUAAAAAUACAAAAAUUAGCCAGGCAUGGUGGUGGGCACCUGUAAUCCCA	0.465347	((((..........)))).((((((.......(((.(((.....))).)))((((...........))))))))))..((((.....))))..........	.....((.(((((...)))))))((((...(((((((..(((((...((((((((...........)))).))))...)).)))...)).))))).)))).
chr19:3571323-3571424_-1	UGACGGGAUAUAUCCUUACAACAGAAUAUUAUCCGCCAUGGGCCGGGCGCIGUGGCUCACGCCUGUAAUCCCAGCACUUUGGGAGGCAGGCGGAUCACUUG	1	.....((((((((.((......)).))).)))))((((((.((...)).)).))))((.(((((((..((((((....)))))).))))))))).......	.....((((((((.((......)).))).)))))((((((.((...)).)).))))((.(((((((..((((((....)))))).))))))))).......
chr4:38276728-38276829_-1	UCCUGACCUCAGGUGAUCUGCCUGCCUCGGCCUCCCAAAGUGCUGGGAUUICAGGUGUGAGCCACAGCGCCCAGCUGAGAUGAUAAGUUCCUUUUGUGUAG	0.70297	.......(((((.((....(((......)))........((((((((.((((....)))).)).)))))).)).)))))......................	.......(((((.((....(((......))).(((((......))))).....(((((........))))))).)))))......................
chrX:54451324-54451425_-1	GUAAUCCCAGCUACUGGGGAGGCUGAGGUAGGAGAAUGGCUUGAAUCUGGIAGGCGGAGGUUGCAGUAAGCUGAGAUCACGCCACUGCACUCCAGCCUGGG	0.514851	.....(((((...))))).((((((((((((.(((.(......).)))....((((..((((.(((....))).)))).)))).)))).)).))))))...	.....(((((...((((((..((.(.(((..((...(((((((...(((.(..((....))).))))))))))...))..))).).)).)))))).)))))
chr19:46743771-46743872_-1	GAGUGCAGUGGCAUGAUCUUGGCUCAUUGCAACCACUGCCUCCCAGGUUCIAGCGAUUCUCCUGCCUCAGCCUCGCAAGUAGCUGGGAUUACAGGUGUGCA	0.653465	(((.((((((((((((.......))).)))...)))))))))..........(((.....((((.((((((..(....)..))))))....))))..))).	(((.((((((((((((.......))).)))...)))))))))..(((((.(.(((.......))).).))))).(((..((.(((......))).))))).
chr2:96189185-96189286_-1	UUUCUGUUUAGGAAGGCCAUUAGAAAUUUAACACUCUGGCUGAGCACGGUIGCUCAUGCCUGUAAUCGCAGCACUUUGGGAGGCUGAGGCAGGAGGAUCUC	1	(((((((((.((....))...................((((((((......))))).)))........((((.(((...))))))))))))))))......	(((((((((.((....))...................((((((((......))))).)))........((((.(((...))))))))))))))))......
chr7:66706942-66707043_1	UGGCUAAUUUUUUUUUGGUAUUUUUAGUAGAGACGGGGUUUCACCAUGUUIGCCAGGAUGGUCUCGAUCUCCUGGCCUCGUGAUCCACCCGCCUCGGCCUC	0.980198	..(((((.......))))).......((.(((.(((((..((((.......(((((((.(((....))))))))))...))))..).)))).))).))...	..(((((.......))))).......((.(((.(((((..((((......((((((((.(((....)))))))))))..))))..).)))).))).))...
chr9:128306885-128306986_-1	ACCAUACCUGGCCCACCUGAGAUCAGGAGUUCAAGACCAGCCUGGCCAACIUAGUGAAACCCUGUCUCUACUAAAAAUACAAAAAUUAGCCAGCUAUGGUG	0.960396	((((((.(((((......((((.((((..((((......((...))........))))..))))))))....................))))).)))))).	((((((.(((((......((((.((((..((((..((..((...))....))..))))..))))))))....................))))).)))))).
chrX:13924461-13924562_-1	AGAGGCCGAGGUGGGAGGGUCGCUUGAGCCUAGCAGUUUGAGACCAGCCUIGGAAACAUGAUGAGGCCCUGUUUCUAUUAAACUAAAUUUUAAAAAUUAGC	0.980198	..((((..((((((.....))))))..))))...((((((((((..((((.............))))...)))))....))))).................	..((((..((((((.....))))))..))))...((((((((((..(((((..........).))))...)))))....))))).................
chrX:131734101-131734202_-1	CCACAGCGAGGCUUCCUGGGAAGGAGGCUCUAGUGGAGUAUUAUGUCUUUIAGCGAUUUCCUCACGGUAGUAGUAGUGUUGCACAUUUUCAGGGAAGCCCU	0.673267	.........((((((((....))))))))...(((.((((((((..((....(.((.....)).)...))..)))))))).)))......((((...))))	((((((...((((((((....)))))))))).))))(.((((((..((.((((.(....))))).))..)))))).).............((((...))))
chr17:49345425-49345526_-1	UUUUGUUUAUUGAAGAAAUAACACGGCCAGGCGCGGUGGCUUACGCCUGUIAUCCCAGCACUUUGGGAGGCCGAGGUGGGCAUAUCACUUUAGAUCAGGAU	0.960396	...((((.(((.....)))))))(((((..(((.((((.....)))))))..((((((....)))))))))))((((((.....))))))...........	...((((.(((.....)))))))(((((...(((((((.....)))).))).((((((....)))))))))))((((((.....))))))...........
chr3:48749969-48750070_-1	UUUUUUAAUUUGUCAGGUGUGGUGAUGCAUGCAUGUAGUCCCAAAUACUUIGGAGGCUGAGGUGGAAGGAUCACUUGAGCCCAGGAGGUCAAGGCAACAGU	0.663366	.........(((((.....(((.((((((....)))).)))))....(((..(.((((.((((((.....)))))).)))))..))).....)))))....	.........(((((..(((((......)))))......((((((....))))))((((.((((((.....)))))).))))...........)))))....
chr10:94612620-94612721_1	UUUUUAAAAAUGUAAAGGGGGUGGGGUCAGGCUCAGUGGCUCAUGCCUGUIAUCCCAGCAUUUUGGAAGGCCGAGGCGAACGGAUCACUUGAGGCCAGGAG	0.70297	..........(.(((((..(.(((((((((((............)))))..)))))).).))))).).((((.(((.((.....)).)))..)))).....	..(((.(((((((...((((.(.((((..((((....))))...))))..).)))).))))))).)))((((.(((.((.....)).)))..)))).....
chr17:51190504-51190605_-1	GGACUACAGGAGUAUACCACCAUGCCCAACUCGUUUUUAUAUUUUUAUAGIAAUGGUGUCUCACCAUAUUACCCAGGCUGGUCUCAAACUCCUGGGCUCAA	0.980198	.((...(((((((.....((((.(((........(((((((....)))))))((((((...))))))........))))))).....)))))))...))..	.((...(((((((.....((((.(((.........((((((....)))))).((((((...))))))........))))))).....)))))))...))..
chr10:68522855-68522956_-1	GCUGGAGUGCAGUGGCCUGAUUAUCACUGCAACCUCCACCUCCCGUGUUCIAGUGAUCCUCCUGUCUCAGCUUCCAGAGUAGCUGGGACUACCGGUGGGUG	0.940594	...((((((((((((........))))))))..))))((((.(((.((...............(((((((((........))))))))).))))).)))).	...((((((((((((........))))))))..))))((((.(((.((..(((.....)))..(((((((((........))))))))).))))).)))).
chrX:74216953-74217054_-1	CGCGGUGGCCCACACCUGUAAUCACAGCACUUUGGAAGGCCAAGGUGGGCIGGUCACCUGAGGUCAGGAGUUCGAGACCAGCCUGACCAACAUGGUGAAAC	0.712871	.((((((.....))))(((....))).((((((((....)))))))).))...(((((((.(((((((.(((...)))...)))))))..)).)))))...	...((((((((.(..((((....))))((((((((....)))))))).).))))))))...(((((((.(((...)))...))))))).............
chr7:23618640-23618741_1	UCCUGGGUUCAAGUGACUCUCCUGCCUCAGCCUCCCGAGAACCUGGGACUICAGGCAUGCACCACCGCGCCCAGCUAAUUUUUAUGUUUUUUAGUAGAGAU	0.940594	..((((((....(((.......(((((.....(((((......)))))....))))).....)))...))))))...((((((((........))))))))	..((((((....(((.......((((((((..(((((......)))))))).))))).....)))...))))))...((((((((........))))))))
chr14:89795534-89795635_-1	GGAGUACAGUGCGCGAUCUCGGCUCACUGCAACUUCCGCCUCCUGGGAUCIAGUGAUUCUCCUGCCUUAGCCUCCUGAGUAUCUGGGUUUACAGGUGUGUA	1	(((((.(((((.((.......)).)))))..)))))(((..(((((((((.((..((((....((....)).....))))..)).))))).)))).)))..	(((((.(((((.((.......)).)))))..)))))(((..(((((((((.((..((((....((....)).....))))..)).))))).)))).)))..
chr19:2004975-2005076_-1	AGGCCGAGACAGGCAGAUCACGAGGUCAGGAGAUUGAGACCAUCCUGACUIACACGGUGAAACCCCGUCUCUACUAAAAAUACAAAAAAAUUAGCCGGGCG	1	..((((((((.((....((((..((((((((...........))))))))......))))...)).)))))..((((.............))))...))).	..((((((((.((....((((..((((((((...........))))))))......))))...)).)))))..((((.............))))...))).
chr1:47267798-47267899_-1	CUAGGCUCAGUGACUCUUACCUGUAACUGGGCACGGUGGUGCACACAUGUIGUCCCAGGUACUUGGGAGGCUGAGGCAGGAGAAUUGCCUGAACCUGGGAG	0.980198	(((((((((((..((((((...(((.((((((((((((.....))).))).).))))).))).)))))))))))).((((.......))))..)))))...	(((((((((((..((((((...(((.((((((((((((.....))).))))..))))).))).)))))))))))).((((.......))))..)))))...
chr4:112930234-112930335_1	AAGGAGUUUCAGACUAGCCUGGGCAACAUGGUGAGACCCAGUCUCUAAAAIAAAUACAAAAAUUAGCCAGGUUUGGUGUGCACACACACCUGUAGUCCCAG	0.940594	...........(((((((((((........(((((((...)))))..........)).........))))))..((((((....))))))..)))))....	...........(((((((((((......(...(((((...))))).....)...............))))))..((((((....))))))..)))))....
chr8:129889862-129889963_-1	AUCUCUACUAAAAUACAAAAAAUCAGCUGGCUGUGAUGGCUUGUGCCUGUIGUCUCAGCUACUCAGUAGGUUGAGGCACGAGAAUUGCUUGAACCCGAGAG	0.940594	.((((...................((.((((((.((((((....)))....))).)))))))).....((((.(((((.......))))).)))).)))).	.((((...................((.((((((.(((.((........)).))).)))))))).....((((.(((((.......))))).)))).)))).
chr17:2165774-2165875_-1	GGAAUGCAGUGGUGUGAUCAUAGCUCACUGCAGUCUCGACCUCCUGGGUUIAAGCGAUCCUCCCCCCUCAGCCUCCUGAGUAGCUGGGACUACAGGCAAGC	0.980198	(((.((((((((.((.......)))))))))).))).(((((...)))))...((...(((.....((((((..(....)..)))))).....)))...))	(((.((((((((.((.......)))))))))).)))((((((...))))))..((...(((.....((((((..(....)..)))))).....)))...))
chr22:24576301-24576402_1	AGUGAAAUGGUGCCAUCUCGGCUCACUGCAACCUUUGCCUCCGGUGUUCAIGCAAUUCUCCUGCCUCAGCCUCCCAAGUAACUGGGAUUACAGGCACCUGC	0.960396	........((((((.....((((....(((....((((.............))))......)))...))))(((((......))))).....))))))...	........((((((.....((((....(((....((((((.........))))))......)))...))))(((((......))))).....))))))...
chr17:45060359-45060460_-1	ACAGCUCACUGCAAUCAAGGUAUCCUCCCACCUCAGCCUCCCAAGUACCUIGGACUAUAGGCAUGAGCCACCACACCCGGAUAAUUUAUAUAUUUUUUGUA	0.60396	...(((((.(((..((.((((((.....................))))))..))......))))))))..((......)).....................	...((.....)).(((..(((..........(((((((((((........)))).....))).)))).......)))..)))...................
chr18:80159143-80159244_-1	AGGCCUACGUGGGCUGAUCACGAGGUCAGGAGGUCGAGACCAGCAUGGCCIACAUGGUGAAACCCUGUCUCUACUAAAAAUAUAAAAAUUAGCCAGGUGUG	1	.(((((.(((((.....))))))))))....(((.(((((((.((((.....)))).)).......))))).)))..........................	.(((((.(((((.....))))))))))....(((.(((((((.((((.....)))).)).......))))).)))..........................
chr1:212048892-212048993_1	UGGACUGGUUUUUUGUUUGUUUGUUUGUUUGUUUGUUUGUUUGUUUUUUGIGACAAAGUCUCACUCUGUUGCCCAGGCUGGAAUGCAGUGGCGUGAUCUUG	1	...((((..((((.(((((.......(..((....(((((((........)))))))....))..).......))))).))))..))))............	...((((..((((.(((((.......(..((....(((((((........)))))))....))..).......))))).))))..))))............
chr16:70575943-70576044_1	CGGUGGUUCAUGCCUGGUAAUCCCAGCACUUUGGGCGGCCAGAGGCAGGCIGAUUGCUUGAGCCCAGAAGUUUAAGACCAGCCUAGGAAACAGACCCCAUC	0.980198	.((.((((....((((((((((((.((.((((((....)))))))).))..)))))(((((((......)))))))......))))).....))))))...	.((.((((....((((((((((((.((.((((((....))))))))..).))))))(((((((......)))))))......))))).....))))))...
chr12:51133317-51133418_-1	UGGGAGGAUGGCUUGAGCCCAAGAGGCUGAGGCUACAGUGAGUGGUGAUUICGCCACUGUACCCCACCUGGGCAACAGAGCAAGACCGUCUGAAAAAAAAA	0.980198	.....((((((((((.(((((...((.((.((.(((((((.(((.......)))))))))).))))))))))).......)))).))))))..........	.....((((((((((.(((((...((.((.((.(((((((.(((.(....))))))))))).))))))))))).......)))).))))))..........
chr4:108076853-108076954_-1	UCCCAGCUUCAAGUGAUUCUCCUGCCUCCGCUUCCUGAGGAGCUGGAAUUIUAGUUGCCUACCACCACACCUGGCUAAUUUUUGUAUUUUUUUUUUCAGUA	0.90099	..(((((((((((((.............))))).....))))))))..........(((.............)))..........................	..(((((((((((((.............))))).....))))))))....(.(((((((.............))).)))).)...................
chr9:5626457-5626558_-1	GAUUUUUUUAAAAAUUUAAGGUUUGGCUGGGCGCGGUGGCUCAUGCCUGUIAUCCCAAAACUUUGGGAAGCCAAGGCAGGCGGAUCAUGAGGUCGGGAGUU	0.524752	..........................((.(((...((((.((.(((((((..((((((....)))))).......)))))))))))))...))).))....	........................((((((((......))))).)))...(.((((...(((((..((.(((......)))...))..))))).)))).).
chr22:41940404-41940505_-1	CUGAAGCACAAGAAUCGCUUGAACCUGGGAGGCAGAGAUUGCAGUGAGCCIAGAUGGUGCCACUGCACUCCAGCCUGGGUGACAAAGCGAGACUCUGUCUC	1	....((.(((((..((((((..(((((((..(..(((..(((((((.((((...))))..)))))))))))..)))))))....))))))..)).))))).	....((.(((((..((((((..(((((((..(..(((..(((((((.((((...))))..)))))))))))..)))))))....))))))..)).))))).
chr10:87097269-87097370_1	GGUGGAAUUGGGCCUAAGGAGGUGGCUCACGCCUGUAAUCCCAGCACUUUIGGAGGCUAAAGUGGGCGGAUCACUUGAGGUCAGGAGUUCGAGACCAGCCU	0.366337	((((....((((((.........)))))))))).((.((((...((((((((....))))))))...)))).))....((((..(....)..)))).....	(((((..((((((((..(.(((((.....))))).)..((((((....))))))((((.((((((.....))))))..)))).)).))))))..))).)).
chr2:99196507-99196608_1	GUUGUCCAAGCUGGUCUCAAACUCCUGGGUUCAAGCCAUCCUCCCACCUCIGCCUCCCAAAAUGCUGGGAUUACAGGCAUGAGCCACUGUACCCAGCCAAA	0.653465	...(.(((...))).)........((((((.((.((((((((.....((((((..........)))))).....))).))).))...)).)))))).....	.........(((((...((........((((((.(((....((((.....(((..........))))))).....))).))))))..))...)))))....
chr15:83005523-83005624_-1	UUAAAAAAGGAAGCCAAAAAAACAUAAAAGCAAGAAAUGAGGCCGGGCGCIGUGGCUCAUGCCUGUAAUCCCAGCACUUUGGGAGGCCGUGGUGGGCGGAU	0.732673	.............((........................((((.((((......))))..))))....((((((....)))))).(((......)))))..	.........................................(((.(.(((((((((....))).....((((((....)))))).)))))).).)))....
chr12:132770071-132770172_-1	AAGCUCCGCCAUCUGGGUUCAAGCGAUUCUCCUGCCUCAUUCUCCCCAGUIGCUGGGAUUACAGGUGCCCGCCACCACACCAGCCUAAUUUUUGUAUUUUU	0.653465	............((((((....(((.....((((..........(((((...)))))....))))....)))....)).))))..................	............(((((.....(((.......))).........))))).((((((.......((((.....))))...))))))................
chr17:42015133-42015234_-1	GCCGAGGCAGGUGGGUCAGCUGAGGUCGGGAGUUUGAAACCAGCAUGGCCIACAUGGCAGAACCCUGUCUCUACUAAAAAUACAAAAAUUAGCGGGGCGUG	0.940594	(((((((((((..(((((((((...((((....))))...)))).))))).............))))))))..((((...........))))...)))...	((((((((((((.(((((((((...((((....))))...)))).))))).))..((.....)))))))))..((((...........))))...)))...
chr11:17131552-17131653_-1	UCAGGAGAUCGAGACCAUCCUGGUUAACACGGUGAAACCCCGUCUCUACUIAAAAUACAAAAAAUUAGCCGGGCGUGGUGGCGGGCGCCUGUGGUCCCAGC	1	.((((...(((..((((((((((((((.((((.(....))))).....................))))))))).)))))..)))...))))..........	.((((...(((..((((((((((((((.((((.(....))))).....................))))))))).)))))..)))...))))..........
chr16:89916735-89916836_1	UCAGGAGUUCAAGACCAGCCUGGUCAACAUGGUGAAACCUCAUCUCUACAIAAAAUACAAAAAAUAGCCAGGUGUGGUAGUGGGUGCCGUAGUCCCAGCUA	0.980198	...((..((((..(((((((((((......(((((....)))))......................))))))).))))..))))..)).((((....))))	...((..((((..(((((((((((......(((((....)))))(.....)...............))))))).))))..))))..)).((((....))))
chr1:32662345-32662446_1	CCACCACACCAGCUAAUUUUUGUUGUUGUUGUUGUUGUUGUUGCUUUUUGIGACAGAAUUUCACUCUUGUUACCCAGGCUGGAGUGCAAUGGUGCAAUCUC	1	.(((((((.((((........)))).)))........(((((.(.....).))))).(((.((((((.(((.....))).)))))).))))))).......	.(((((((.((((........)))).)))........(((((.(.....).))))).(((.((((((.(((.....))).)))))).))))))).......
chr16:89415731-89415832_-1	UUUGAGACAGAGUCUAGCUUUGUUGUGCAGGGCCUGGAGUGUAGUGGUGCIAUCUCGGCUCACUGCAACCUCCACCUCCCAGAUUCAAGAGUUUCUCCUGC	1	...(((((.((((((.(((((((...))))))).(((((((((((((.((.......))))))))))..)))))......))))))....)))))......	...(((((.((((((.(((((((...))))))).(((((((((((((.((.......))))))))))..)))))......))))))....)))))......
chr7:44075138-44075239_-1	UGUCUCUACUAAAAAUAAAAAAUUAGCUGGGUGUGGUGGCAGACACCCGUIAUCUCAGCUACUCGGGAGGCUGAGGCAGGAGAAUCACUUGAACCUGGGAG	0.940594	...((((................((((((((((.((((.....))))))....))))))))(((((....))))).((((.............))))))))	...((((................((((((((..(((((.....))))...)..))))))))(((((....))))).((((.............))))))))
chr14:58290857-58290958_-1	CCCAGGUUCAAGCGAUUCUCCUGCCUCAGCCUCCUGGGUAGCUUGGGACUICAGGUGCAUGCCACCACGCCCGGCUAAUUUUUGUGCUUUUAGUAGAGAUG	0.920792	((((((.....((((..(....)..)).))..))))))(((((.(((......((((.....))))...))))))))...(((.((((...)))).)))..	((((((.....((((..(....)..)).))..))))))(((((.(((..((..(((....)))..))..))))))))...(((.((((...)))).)))..
chr7:44802450-44802551_1	CAUUUUCUGUAACAAAGCUAAGCUUGAACACUGUUGAUGUUCUUGAGGGAIGCAUAUUGGGCUUUAGGCUGUAGGUCAAGUUUAUACAUCUUAAUUAUGGU	0.475248	......((((((..(((.(((((((((.(((.(((...((((.....(....).....))))....))).)).).))))))))).....)))..)))))).	..............((((...))))((((((....).)))))........(.(((((((((...((((((........)))))).....))))).)))).)
chr19:47156141-47156242_1	GAGCACCUGUAGGCCCAGCUACUCAUAGGCUGAGCUGGGAGGAUUGUUUGIGCCUGGGAGGUGGAGGCUGCAGUGAGCCAUGGUCACACCACUGCACCCCA	0.554455	...(((.(((((.((((.((.((((..((((((((..........)))).)))))))))).))).).)))))))).((..((((...))))..))......	...(((((.((((((((((..(((.(((......))).)))....).)))))))))..)))))..((.(((((((.(...((....)))))))))).))..
chr2:27318472-27318573_-1	CAGCCUGGCCAACAUGGUGAAGUCCCGUCUCUACUAAAAAUACAAAAAUUIGCCGGGCAUGGUGGCGCAUGCCUGUAAUCCCAGCUACUCAGGAGGCUGAG	0.663366	((((((..((....(((((.((......)).))))).............((((((((((((......))))))))........))))....))))))))..	((((((((((((..(((((.((......)).)))))............)))))))))).))..(((....)))........(((((........)))))..
chr15:72776171-72776272_-1	UAGCUACCUUAAUUAUUUGAACGUUCUCUUUAAAAGAGGGAUGACUUAGCIAAGAAACCCUGAAAAUGUAAGACAGACUUUCUCCAUACACACAUAGGAGA	0.633663	......................(((.((((......((((.(..(((....)))..)))))........))))..)))..(((((...........)))))	.((((..((((..(((((....(((.(((((....(((......)))...)))))))).....)))))))))..)).)).(((((...........)))))
chr2:33607706-33607807_1	UUAAAGGCAGCUCGAUUGCUUGAAGGCUAAAGGCAGGAGGGGAGUUGGCUIGAUCAGAUCUCCCCCACUGCCAUAAUUUUCUCACUGAUACAAUUUUUGCA	0.920792	....((((((.....))))))(((((.((..(((((..((((((((((.....))))..))))))..))))).)).)))))....................	....((((((.....))))))(((((.((..(((((..((((((....(((...)))..))))))..))))).)).)))))....................
chr8:129889917-129890018_-1	GGUGGAUUGCCUGAGCUCAGGAGUUUGAGACCAGCCUGGGCAUUAUGGUGIAACCCUAUCUCUACUAAAAUACAAAAAAUCAGCUGGCUGUGAUGGCUUGU	1	(((((((((((((((((((((.(((...)))...))))))).))).))))).........)))))).....((((...((((........))))...))))	(((((((((((((((((((((.(((...)))...))))))).))).))))).........)))))).....((((...((((........))))...))))
chr15:64506307-64506408_1	GAGACAGGGUUUCGUUGUGUUGGCCAGGCUGGUGUCGAGCUCCUGGGCUCIAGUGAUCCACCCGCCUUGGCCUCCCAAAGUGCUGGGAUUACAGGCAUGAG	0.960396	(((((...))))).(((((((((((((((.(((((((((((....)))))....))..)))).))).)))))(((((......))))).....))))))).	(((((...))))).(((((((((((((((.(((((((((((....)))))))......)))).))).)))))(((((......))))).....))))))).
chr8:140960765-140960866_-1	UGGGAUUACAGGCAUGCGCCACCACGCCUGGCUAAUUUUGUGUUUUUAGUIGUGACAGAGUUUUACCAUGUUGGUCGGGUUGGUCUUAACUCCUGACCUCA	0.980198	.(((((((.((((..((.((((((.((.(((..((((((((.............))))))))...))).)))))).))))..))))))).)))).......	.(((((((.((((..((.((((((.((.(((..((((((((...(.....)...))))))))...))).)))))).))))..))))))).)))).......
chr20:32163703-32163804_1	CCGGGUUCCAGCGAUUCUCCUGCCUCUGCCUCCUGAGUAGCUGGGGUUACIGGUGCACACCACCACGCCCGGCUAAUUUUGUGUUUUUAGCAGAGACAGGG	0.940594	.((........)).....((((.((((((..((.(((((((((((((....((((.....)))))).))))))).)))).).)......)))))).)))).	.((........)).....((((.((((((..((.(((((((((((....((((((.....)))).))))))))).)))).).)......)))))).)))).
chr17:44179486-44179587_-1	AACCUCCACCUCCCAGGUUCAAGUGAUUCUCCUGCUUCAACCUCCUGAGUIGCUGAGAUUACAGGCAUCCGCCACUAUGCCCGGCUAAUUUUUGUAUUUUU	0.980198	.........(((..(((((.(((((.......))))).)))))...)))((((((.(..((..(((....)))..))..).))))))..............	.........(((..(((((.(((((.......))))).)))))...))).(((((.(..((..(((....)))..))..).)))))...............
chr10:100249709-100249810_-1	GAGUUUGAGACCAGCCUGGCCAACAUGGUGAAACCCCAUCUCUAUAAAAAIUAAAAAAAAUUAGCCAGGUGUGGUGGGGGGCACCUGUAAUCCCAGCUACU	0.980198	............(((.(((...(((.((((...(((((((.(............................).)))))))..)))))))....))))))...	............(((.(((...(((.((((...(((((((.(........(..........)........).)))))))..)))))))....))))))...
chr16:57177417-57177518_-1	UUUGUCCCUGUGUAUAAAAGAUUGUAGGCCGGGCACAGUGGCUCAUGCCUIUAACCCCAGCACUUUGGCAGGCUGAGGUGGGCAGAUUGUAUUGCUUGAGU	0.920792	.(((((((.((.(((((....))))).)).))).))))..((((((((((...(((.((((.((.....)))))).))))))))............)))))	.(((((((.((.(((((....))))).)).))).))))..(((((.((((((.(((.((((.((.....)))))).)))..))))........)).)))))
chrX:123912699-123912800_1	UUAAUUUAAACAGUCUCACUGUGUUGCCCAGGAUGGAGUGCAAUGGCACAIUCUUGGCUCAUGGCAAACUCUGCCUCGCAAGCAGCUGGGACUACAGGCAU	1	...........(((((((((((.(((((((((((...((((....)))).))))))).....((((.....))))..)))))))).)))))))........	...........(((((((((((.(((((((((((...((((....)))).))))))).....((((.....))))..)))))))).)))))))........
chr9:128270285-128270386_-1	ACUGAGGAGGGUGGAUCACCUGAGGUCAGGAGUUCGAGAGCAGCCUGGCCIACAUGGUGAAACCCCAUCUCUACUAAAAAUACAAAAAUUAGCUGGGCGUG	1	...((((.(((.(..(((((((.(((((((.(((....)))..)))))))..)).)))))..)))).))))..............................	...((((.(((.(..(((((((.(((((((.(((....)))..)))))))..)).)))))..)))).))))..............................
chr19:38974260-38974361_-1	CACGCUUGUAAUCCCAGCACUCUGGGAGGCCGAGGCGGGCGGAUCACCUGIGGUCAGGAAUUCAAGACCAGCCUGGCCAACAUGAACCCCGUCUCUACUAA	0.960396	...(((.....((((((....))))))))).((((((((.(..(((.....(((((((.............)))))))....))).)))))))))......	...(((.....((((((....))))))))).((((((((.(..(((..((.(((((((.............)))))))..))))).)))))))))......
chr17:76380904-76381005_-1	GAGUGCAGUGGCGCGAUCUUGGCUCACUGCAACCUCUGCCUCCCGGUUUCIAGCAAUACUCUUGCCUCAGCCUCCCGAAUAGCUGUGAUUACAAGUGUGAG	0.90099	(((((((((((.((.......))))))))))..))).(((....))).........(((.((((...((((..........))))......)))).)))..	(((((((((((.((.......))))))))))..)))(((.(.........).))).(((.((((...((((..........))))......)))).)))..
chr1:3813467-3813568_-1	UAAAUGUGUUUAUAAGGAGAGAGGAGGCCAGGCGCGGUGGCUCACGCUGUIAUCCCAGCACUUUGGGAGGCCGAGGCGGGCGGACCACCUGAGGUCAGGAG	0.693069	.................(.((.(..(((((.......)))))..).)).)..((((((....))))))((((.(((.((.....)).)))..)))).....	................((...(((.((((...(((((((.....))))))).((((((....)))))).(((......))))).)).)))....)).....
chr9:36216424-36216525_-1	CAUCUCUACUAAAAUACAAAAAUUAGCCGGGCGUGGUGGCAUGUGCCUGUIGUCCCAGCUACUCGGGAGGCUGAGGCAGGAGAAUUGCUUGAACCCGGGAG	0.980198	.......................((((.(((..((..(((....)))..))..))).))))((((((....(.((((((.....)))))).).))))))..	.......................((((.(((..(...(((....)))...)..))).))))((((((....(.((((((.....)))))).).))))))..
chr11:8973643-8973744_1	GGACCACAGGCAUGCGCCACUACAACUGGCUAAUUUUUGUAUUUGUAAGUIGAGAUGAGGUUUCUCCAUGUUGGCCAGGCUUGUCUUGAAUUCCUGGCCUC	0.90099	........(((....)))(((((((...((........))..)))).))).((((.......))))......(((((((..(.......)..)))))))..	........(((....)))..(((((...((........))..))))).(((((((.......)))))))...(((((((..(.......)..)))))))..
chr7:73613437-73613538_-1	CAACCUUCACCUCCCAGUUCAAGCAAUUAUUGUGCCUCAGCCUCCCAAGUIACUGGGACUACAGGCGCAUGCCACCAUGCCUGGCUAAUUUUUGUAUUUUU	1	......................((((..((((.(((...((((((((......))))).....)))(((((....)))))..)))))))..))))......	......................((((..((((.(((...((((((((......))))).....)))(((((....)))))..)))))))..))))......
chr2:151478316-151478417_1	UCUCUACUAAAAAUACAAAAACCAGCCAGGCAUGUUGGCGCAUACUUGUAIUCUCAGCUACUCAGGAGGCUGAGACAUGAGAAUUGCUUGAACCUUUUAGG	0.980198	......((((((............(((((.....)))))(((..(((((..((((((((........)))))))).)))))...))).......)))))).	......((((((............(((((.....)))))(((..(((((.(((((((((........))))))))))))))...))).......)))))).
chr15:51913184-51913285_1	GGGCUGUUCUCAAAGUGACCUCAGGUGAUCCACUCGCCUCGGCCUCCCAAIGUGCUGGGAUUACAGGCUUGAGCCACCACACUCAGCCUUAUUCUUAUAUU	0.514851	.(((((................((((((.....)))))))))))(((((......)))))....(((((.(((........))))))))............	((((((........(((..((((((((((((...(((((.((....)).)))))...)))))....))))))).)))......))))))............
chr16:88717921-88718022_-1	AGCCUCUGCCUCCCAGGUUCAAGCGAUUCUCCCACCUCAGCCUCCCGAGUIGCUGGGACUACAGGUGUGCACCACCAGGCCUGGCUAGUCUUUUGUAUUUU	0.712871	.((....((((...))))....))......................((.((((((((.((...((((.....)))).)))))))))).))...........	.((....((((...))))....)).............(((((........)))))(((((((((((.((......)).)))))..))))))..........
chr2:142084198-142084299_-1	CAUGAAAAAGAAGAGUGAGGCUGGGCACAGGGGCUCAUGCCUUUAAGCCCIACACUUUGGGAGGCCAAGGUGGGCGGAUCACCUGAGGUCAGGAGUUCAAA	0.980198	................((((((((((......))))).)))))...((((...(((((((....)))))))))))((((..((((....)))).))))...	................((((((((((......))))).)))))...(((((...((((((....)))))))))))((((..((((....)))).))))...
chr19:10164505-10164606_-1	GAUCUUGCUCUGUUUCCCAGGCUAGAGUGCAGGAGUGCAGUGGUGCUAUCIUAGCUCACUGCAGUCUCCUGGGUUCAAGUGAUCCUCCCACCUCAGCCUCC	1	..(((.((.(((.....))))).)))...((((((((((((((.((((...))))))))))))..))))))((((...(((.......)))...))))...	..(((.((.(((.....))))).)))...((((((((((((((.((((...))))))))))))..))))))((((...(((.......)))...))))...
chr6:149724569-149724670_-1	GCAGAGGUUGCAGUGACCCAAGAUCGUGCCACUUCACUCCAGCCUGGGCAIAAGAGCAAAACGCCAUCUCAAAAAAUAUACAUAUAUAAGGAGAUAAAGUU	1	((..((((((.(((((.................))))).))))))..))..........(((...(((((.....((((....))))...)))))...)))	((..((((((.(((((.................))))).))))))..))..........(((...(((((.....((((....))))...)))))...)))
chrX:153760724-153760825_-1	UCCUUUGAAUGAAAGCAUAGGAGGCGCUGGGCAUGGUGGCUCACGCCUGUIAUCCCAGCACUUUGGGAGGCCGAGGUGGGUGGAUCACCUGAGGUCAGGAG	0.980198	.(((.((........)).)))(((((.(((((......))))))))))...((((...((((((((....))))))))...))))..((((....))))..	.(((.((........)).)))(((((.(((((......))))))))))..(((((...((((((((....))))))))...))))).((((....))))..
chr4:121829282-121829383_-1	UGUGCCUGUAAUCCCAGCUACUUGGGAGGCUGAGGCAGGAGAAUCGCUUGIACCCAGAAAGUGGAGGUUGUAGUGAGUGGAGAUCACGCCACUGCACUCCA	1	(.(((((....((((((....)))))).....))))).)......((((.........))))((((..(((((((.(((.......)))))))))))))).	(.(((((....((((((....)))))).....))))).)......((((.........))))((((..(((((((.(((.......)))))))))))))).
chrX:119539225-119539326_-1	UCCUGACCUCAAAUGAUCCACCCACCUAGGCCUCCCAAAGUGCUGGGAUUICAGGAGUGAGCCACCGUGCCCAGCCUUGCCCUGCUUUCUAGGAGAUGGAG	0.861386	................((((....(((((((......(((.((((((....((.(.(((...)))).))))))))))).....))...)))))...)))).	................((((....(((((((......(((.((((((..((..((......))..))..))))))))).....))...)))))...)))).
chr1:193094140-193094241_-1	UCGCUAAUUUUUUGUAUUUUUAGUACAGCCAGGAUUUCGCCACGUUGGCCIGGCUGGUCUCAAACUCCUGAGCUCAGGCGAUCCGCCUGCCUUGGCCUCCC	0.643564	............((((((...))))))((((((.....((((...))))(((((.((((.......((((....)))).)))).))))).)))))).....	..(((((.....((((((...))))))(((((..(...((((...)))).)..)))))((((......))))..((((((...))))))..))))).....
chr3:132710715-132710816_-1	UAGAGGGAAACGGCCAGGCUCCUGCACUGCUUUUCCAGGGGUUCUUCUUUIAUGCCUUUAAUUUGACCAGCCUCACUUCAUGGAAGGAGAAAAAUCCCGGG	0.80198	.....(((((.(((.((((....)).)))))))))).((((((.((((((....((.......(((......)))......))..)))))).))))))...	.....(((((.(((.((((....)).)))))))))).(((((((((((((.(((........................))).))))))))...)))))...
chr7:74869849-74869950_-1	GCCUGGGUUCAAGUGACUCUCAUGUCUCAGCCUCCCGAGUAGCUGGGACCICAGGCGUACGCCACCACGCCCAGCUAAUUUUUGUAUUUUUAGUAGAGACA	1	...((((.......(((......))).......))))..((((((((......(((....)))......))))))))...(((.((((...)))).)))..	...((((.......(((......))).......))))..((((((((......(((....)))......))))))))...(((.((((...)))).)))..
chr2:24514647-24514748_1	CGAAAACUAGCCGAUUGUGUUGGUGUGCCUCUGAGGUGGGAGGAUCGCUUIAGCUUGGGAGGUCGAGACUGCAGUGAGUGGUGAUUGUGCCACUGUGCUCC	0.70297	.....(((((((....).))))))..((((((.((((..(((.....)))..)))).)))))).(((.(.((((((.(((.......))))))))))))).	.....(((..((((..((.(.((((..(((((......)))))..)))).).))))))..))).(((.(.((((((.(((.......))))))))))))).
chr19:44896823-44896924_1	GGUGGGCGGAUCGCUUGAGAUCGGGAGUUCAAGAUCAGCCUGGGCAACAUIGCAAUACCCUGUCUCUACAAAAAAAAUUAGAAAUUAGGCAUAUGGUGGUA	0.772277	...((((.((((..(((((........))))))))).))))..((......))..((((.((((((((..........)))).....))))...))))...	...((((.((((..(((((........))))))))).)))).....((..(.((....((((..((((..........))))...))))....)).).)).
chrX:108735723-108735824_-1	CGAAUACUUCGCGAUGGUGGCCGAGAACGAGUCGGAGCAGGAAAGCUGGUICUUGCUGCUCAGCCGCCUCAUCCUCGAGAGCAAGCGCCGCCGCUGCGGCA	0.980198	........(((((.((((((((((.......)))((((((..(((......))).)))))).((.(((((......))).))..))))))))).)))))..	........(((((.((((((((((.......)))((((((..((((....)))).)))))).((.(((((......))).))..))))))))).)))))..
chr6:149778506-149778607_1	GGCCUGAGCCACUGCGUCUAGCCCUUAAUUUUUUAGUUUUUGUUUUUUUUIAGACAGGGUGUUGCUUUGUUGCCCAGGCUGGAGUACAGAAGCAUGAUGAU	1	(((....))).(((..(((((((.................((((((....))))))(((((.........))))).)))))))...)))............	(((....))).(((..(((((((.................((((((....))))))(((((.........))))).)))))))...)))............
chr7:105510692-105510793_-1	CUGAAAUCCCAGCACUUUGGGAGCCCAGUGUGGGAAGAUCACUUGAGGUCIGGAGUUCGAGAGCAGCCUGGCCAACAUGGUGAACCCCUGUCUCUACCAAA	1	.(((..(((((.((((..((....)))))))))))...)))...((((.((((.((((.......(((((.....)).))))))).)))))))).......	.(((..(((((.((((..((....)))))))))))...)))...((((.((((.((((.......(((((.....)).))))))).)))))))).......
chr19:15390200-15390301_-1	ACUAAAGGCAUGUGUGACAUCAUGCCCGGCUAGUUUUGGUAGUUUUUUGUIGAGACGGGGUUUUGUCAUGUUACCCAGGCUGGUAUCAAAUUUCUGGACUC	0.861386	......((((((........))))))..((((((((.(((((.....((..(((((...)))))..))..))))).)))))))).................	......((((((........))))))..((((((((.((((.........(.((((((....))))).).))))).)))))))).................
chr5:87389198-87389299_-1	AAAUGCAAUGGCAUGAUCUCGGCUCACUGCAACCUCCGCCUCCCGGGUUCIAGCGAUUCUCCUGCCUCAGCCUCCCAAGUAGCUGGGAUUACAGGCACCUG	1	......(((.((.(((.(((((......((.......))...))))).))).)).)))....(((((.....(((((......)))))....)))))....	......(((.((.(((.(((((......((.......))...))))).))).)).)))....(((((.....(((((......)))))....)))))....
chr19:41872801-41872902_1	AGAAGAAUCGCUCGAACCCCGGAGGCGGAGGUUGCAGUGGGUUGAGAUCGIGCAAUUGCAAUCCAGCCUGGGCAACAGAGCGAGACUCCAUUUCAAAAAAA	1	.(.((..((((((....(((..((((.(.(((((((((.(.(((....))).).)))))))))).))))))).....))))))..)).)............	.(.((..((((((....(((..((((.(.(((((((((.(.(((....))).).)))))))))).))))))).....))))))..)).)............
chr2:241704357-241704458_1	CAGGAGUUCGAGACAAGCCUGGCCAACCUUGUGAAACCCCGUCUCAACUAIAAAUACAAAAACUAGCCGGGCAUGGUGGCAUGUGCCUGUAAUCCCAGCUA	1	....((((.(((((..((..((....))..))........)))))))))..............((((.(((.((...(((....)))....))))).))))	....((((.(((((..((..((....))..))........)))))))))..............((((.(((.((...(((....)))....))))).))))
chr8:42534021-42534122_-1	GCUGGUCUUGAACUCGCAACCUCAGGUGAUCCACCCACCUCAGCCUCCCCIAAGUGUUGGGAUUACAGGCAUGAGCCACCAUACCUGGCCCCUUUUGUUGU	0.663366	((.(((.....))).)).......((((.......))))(((((((.(((((....))))).....)))).)))((((.......))))............	((.(((.....))).))...((.(((((.......))))).))..((((.(.....).))))...((((.(((......))).))))..............
chr17:75940405-75940506_-1	AAGGCGGGAGGAUCACUUGAGGCCAGGCGUCUGGGACGACCCUGGGCAACIUAGGGAGACCCCCGUCUCUACAAAAAAAAUUUUAAAAUUUGCCGCACAUG	0.920792	.(((((((.((.((.((((.(.(((((.(((......)))))))).)....))))..))))))))))).................................	.(((((((.((.((.(((..(.(((((.(((......)))))))).)...).)).))..))))))))).................................
chr17:45028197-45028298_-1	UCUACUAAAAAUACAAAAAAAAUUAGCUGGGCAUCAUGGUGGGCGCCUGUIGUCCCAGCUACUCGGGAGGCUGAGACAGGAGAAUGGUGUGAACCUGGGAG	0.920792	.......................(((((((((..((.(((....)))))..).))))))))(((((....))))).((((.............))))....	.......................((((((((.((((((((....))).)))))))))))))(((((....))))).((((.............))))....
chr19:14487830-14487931_-1	AUGGCAGGAGGAUUACUUGAGCCCAGGAGUUUGAGACCAGCCGGGACAACIUAGCAAGACCCUGUCUCUAAAAAAUAAAAAUAAAAAAAUUAGCAGGGCAU	0.60396	..(((.((.(((((.((((....)))))))))....)).))).................((((((...........................))))))...	..((((((.(..((.(((...(((.((.(((...)))...))))).....).)).))..)))))))...................................
chr12:51121594-51121695_-1	UCAGGAGUUUGAGACCAGCCUGGCCAACAUGGUGAGACCUCGUCUCUACUIAAAAUACAAAAGUUAGUCGGGUGUGGUGGCGUGUGCAUGUAGUCCCAGCU	1	.....(((..(((((.((.((.((((...)))).))..)).))))).)))...............(((.(((..((...((....))...))..))).)))	.....(((..(((((.((.((.((((...)))).))..)).))))).)))...............(((.(((..((...((....))...))..))).)))
chr14:50993531-50993632_-1	CUACUUGCAGUCAUGUUGGGCAGAUCUCCUGAGGUCAAGAGUUCGAGACCIGCCUGACCAACAUGGAGAAACCCUGUCUCUACUAAAAAUACAAAAUUAGC	0.643564	.........((((.(((((...((.(((.((....)).))).))....))))).)))).....((((((.......))))))...................	...........((((((((.(((.(.......((((..(....)..)))))..))).))))))))((((.......)))).....................
chr15:74684299-74684400_-1	UUGAACUCAGGAGUUGGAAACCUGGGCAACAUGGCAAAACCCUGUCUUACIAAAAAUACAAAAAUUAGCUGGGUGUGGUGGUGUGGGCCUGUAGUCCCAGC	0.445545	(((((..((((.(((.....((..(....)..))...)))))))..)).)))...............((((((..((..(((....)))..))..))))))	............(((((......((((.((((.((...((((.((......................)).))))...)).))))..))))......)))))
chr1:224445379-224445480_1	CAGCCUGGCCAACAUGGUGAAACCCUGUCUCUACUAAAAAUACGAAAAUUIGCCGGGCGUGGUGGCGCAUGCCUGUAAUCCCAGCUACUUGGGAGUCUGAG	0.960396	(((((((((..(((.(((...))).))).......................))))))).))..(((....))).....((((((....)))))).......	((((((((((((((.(((...))).))).....................))))))))).))..(((....))).....((((((....)))))).......
chr3:48060993-48061094_-1	GUGGGUGGAUUACGAGGUCAGGAGAUUGAAACCAUCCUGGCUAAUGUGGUIAAACCCCAUCUCUACUAAAAAUACAAAAAAAUUAGCCGGGCGUGGUGGCG	1	(.((((..((((((.((((((((...........))))))))..))))))...)))))...........................((((.......)))).	(.((((..((((((.((((((((...........))))))))..))))))...)))))...........................((((.......)))).
chr6:97280460-97280561_-1	GCGGGAGUUCGAGACCAGCCUGACCAACAUGGUGAAGCCCCUUCUGUACUIAAAAUACAAAAAUUAGCCAGGCGUGAUGGCAUGCGUCUGUAAUCCCAGCU	1	((((((.....((((..((.((.(((.((((.(...((......((((.......)))).......))..).)))).))))).))))))....)))).)).	((((((.....((((..((.((.(((.((((.(...((......((((.......)))).......))..).)))).))))).))))))....)))).)).
chr11:108126001-108126102_1	UUUUGUUUUUGAUUUUUUUGGAGACAGGAUCACACUCUGUUGCACAGGCUIGAGGGCAGCGGCGCGAUCUCGGCUCACUGAAACUUCUGCCUCCUGGAUUC	0.673267	((((((((((((.....))))))))))))................((((.(((((.(((.(((.((....)))).).)))...))))))))).........	((((((((((((.....)))))))))))).....((((.(.((....)).).))))(((.((((.((..((((....))))....))))))..))).....
chr1:3812764-3812865_-1	UUGUUUUGCGGGGGUGGUGGGGUUUGAGACGGAGUCUUGCUCUGUUGCCUIGGCUGGAGUGCAGUGGCGCGAUCUUGGCCCCCUGCAACCUCCGCCUCCCG	0.60396	.......((((((((.((((((.((((((..(.(((((((.((.(.((....)).).)).)))).))).)..)))))).)))).)).))))))))......	.......((((((((.(((((((....((((((((...))))))))....)(((((((((((....))))..)).))))))))))).))))))))......
chr17:37455885-37455986_1	AUAGGGCAUAUGCGGGAGUGAUAGGAAACAAGAAUGGGGCCGGGUGCAGUIGUUCACGCCUGUAAUUCCAGCACUUCGAGAGGCCAAAGUGGGUGGAUUAC	0.980198	..........((((((.((((......((..(........)..))........)))).))))))..((((.(((((.(......).)))))..))))....	..........((((((.(((((.....((..(........)..)).....)..)))).))))))..((((.(((((.(......).)))))..))))....
chr12:112038027-112038128_-1	AGGUAUGAGAAUUGCUUGAACCCGAGAGGCAGAGGUUGCAGUGAGCCAAGIUAGCACCACUGCACUCCAGUCUGGAUGACAGAGCGAGACUCCGUCUCAGG	1	.(((.((((.....)))).)))...(((((.(((..(((((((.((.......))..)))))))(((...((((.....))))..))).))).)))))...	.(((.((((.....)))).)))...(((((.(((..(((((((.((.......))..)))))))(((...((((.....))))..))).))).)))))...
chr1:92647827-92647928_-1	UACUAAAGAUACAAAAUUUAGCUGGGCAUGGUGGUGCAUGGUGGUCUAGUIAUCCCAGCUAUUUAGGAGGCUGAGGCAUGAGAAUCACUUGAACCCAGGAG	0.712871	..(((((.........)))))(((((...((((((...(.(((.(.((((..(((..........))).)))).).))).)..))))))....)))))...	..(((((.........)))))(((((((((......))))(((((((.(((..(((((((........))))).))))).)).))))).....)))))...
chr7:128504936-128505037_1	UAAAAAUACAAAAUAGCCAGGUGUGAUGGCGCAUGCCUGUAACCCCAUCUICUUGGAAGGCUGAGGCAGGAGAAUCACUUGAAUCUGGGAGGCAGAGGUUG	1	................(((((((((((..(...(((((....(((((......)))..))...)))))...).)))))....)))))).............	................(((((((((((..(...(((((....(((((......)))..))...)))))...).)))))....)))))).............
chr4:123315267-123315368_1	UCUGCCUCCUGGGUUUACUUACGCCAUUCUCCCGCCUCAGCCUCCUGAGUIGCUGGGACUACAGGUGCCCACCACCAUGCCUGGCUAAUUUUUUUUUUUUU	1	...(((..(..(((.......((((....(((((((((((....)))))..)).)))).....))))......)))..)...)))................	...(((..(..(((.......((((....(((((((((((....)))))..)).)))).....))))......)))..)...)))................
chr9:96913143-96913244_-1	UCCCAGGUUCAAGUGGUUCUCCUGCCUCAGCCUCCCAAGUAGCUGGGAUUICAGAUGUGCACCACCACACCUGGCUAGUUUUUGUAUUUUUAGUAGAGACG	0.980198	..((((((....(((((.(..(((.((((((..(....)..))))))....)))..)...)))))...))))))...(((((((((....)).))))))).	..((((((....(((((.(..((((((((((..(....)..))))))...))))..)...)))))...))))))...(((((((((....)).))))))).
chr13:24441154-24441255_-1	GAGGUGGGAAAAAUCACUUCAGCCAGGAGUUUGAGACCAGCCUGGGCAACIAAGCGAGACCUCAUCUCUACAAAAAGUCUUUUAGGGCGGGCACAGUGGCU	1	(((((((......)))))))(((((.....(((.(.((.((((((((........((((.....))))........))))....)))).))).))))))))	(((((((......)))))))(((((.....(((.(.((.((((((((........((((.....))))........))))....)))).))).))))))))
chr13:40618235-40618336_-1	GGAGGGGAGUGUAGGGUGAGAUGGGUGGAUCUCUUGAGUCCAGGAGUUUGIAACCAUCCUGGGCAACAUGGUGAAACCCCUUCUCUACAAAAAUUAGCAGG	0.594059	(((((((..........(((((......)))))....((((((((...........))))))))............)))))))..................	(((((((.((((..(.(.((((((.(.((.((((((....)))))).)).)..)))).)).).).)))).......)))))))..................
chr20:63593965-63594066_-1	UAUUCCCAAAACAUUCAACUGCUUCCAGGUCGUUGGUGGUGGUGUUGGAGIAGGAGUCCUGCUCUGUCGCCCAGGCUGGAGUGCAGGGGCCUGAUCUCGGC	0.861386	.................((((((.((((....)))).))))))((((((..(((..((((((.((.(.((....)).).)).)))))).)))..)).))))	...........((....((((((.((((....)))).))))))..))((((.((..((((((.((.(.((....)).).)).))))))..))..))))...
chr19:12814706-12814807_1	GUGUUAGCCAUGAUGGUCUCAAUCUUCUGACCUUGUGAUCCGUCUGCUUCIGCCUCCCAAAGUGCUGGGAUUACAGGCGUGAGCCGCCAUGCAUUGCCUAU	0.841584	......((.((((((((.........((.((((((((((((........((((((.....)).)))))))))))))).)).))..))))).))).))....	......((.((((((((.........((.((((((((((((...(((((.((....)).)))))...)))))))))).)).))..))))).))).))....
chr15:72014473-72014574_-1	GCUGGGAUUACAGGUGCCCGGCACCACGCCUGGCUAAUUUUUGUAUUUUUIGUAGAGAUAGGUUUUCACCAUGUUGGCCAGGCUGGUCUUGAACUCCUGAC	0.881188	((((((..........))))))((((.(((((((((((.....(((((((...)))))))(((....)))..)))))))))))))))..............	((((((..........))))))((((.(((((((((((.(((.((((...)))).)))..(((....)))..)))))))))))))))..............
chr22:20493901-20494002_-1	GUUCAAUCGAUUCUCCUGCCUCAGCUUCCCCCUUCCUCAGCCUUCCCAGUIGCUGGGAUAACAGGCAUGCGCCACCACGCCCCACUAAUUUUUGUAUUUUU	0.80198	.......................................((((((((((...))))))....))))..(((......))).....................	................(((((............(((.(((((........))))))))....))))).(((......))).....................
chr9:128229914-128230015_1	AAGGAAAAAAAAGGGAGGGUGGGUGGCCAGGCGUGGUGGCUCACACCUGUIAUCCCAGCACUUUGGGAGGCUGAGGCGAGUGGAUCACGAGGUCAGGAGUU	0.574257	.............(.(((((((((.((((....)))).)))))).))).)..((((((....))))))..((((..(..(((...)))..).)))).....	..................((((((.((((....)))).))))))(((((((((((...(.((((((....)))))).)...))))))).))))........
chr14:34445368-34445469_-1	GAGUGCAGUGGUGUGAUCUCGGUUCACUGCAACAUCUGCCACCCAGGUUUIAGCAAUUCUCCUGCCUCAGCCUCCUGAGUAGCUGGGAUUACAGGUGCAUG	0.752475	..(((((....(((((((((((((....(((.....)))....((((.............)))).(((((....))))).)))))))))))))..))))).	..(((((....(((((((((((((.((((((.....))).....(((((.(.(((.......))).).)))))....))))))))))))))))..))))).
chr14:59433734-59433835_-1	AUGGUGGUGCAUGCCUGUAAUCCCAGCUACUCGGAUGGCUGAGGCAGAAGIAUCGCUUGAACCUGGGAGGCAGAGGUUGCAGUGAGCCAAGAUGGCACCAU	0.980198	...(((((((.(((((.......((((((......)))))))))))...(..(((((..(((((.........)))))..)))))..)......)))))))	...(((((((.(((((.......((((((......)))))))))))...((.(((((..(((((.........)))))..))))).))......)))))))
chr18:24365448-24365549_-1	GCAGUGGUGUGAUAUUGAUUCACUGCAACUUCUGUCUCCCGGGUUCAAGCIAUUCUCCUGCCUUAGCCUCCCAAGUAGCUGGGAUUACAGGCACCCGCCAC	0.940594	(((((((............))))))).............(((((...............((((.....(((((......)))))....)))))))))....	(((((((............))))))).............(((((...((.(....).))((((.....(((((......)))))....)))))))))....
chr1:43986171-43986272_1	GGUGUGUGAAAUGUAAACAAGGGCUUCCUGACACUGCUCUGACUUGUGCUIAACUUUCUGGGGGUGGGAGACCCAGAGUAGUCACACCCAAUCCGUGCUUU	1	((.((((((..........(((....)))....((((((((.(((.((((...(.....)..)))).)))...))))))))))))))))............	((.((((((..........(((....)))....((((((((.(((.((((...(.....)..)))).)))...))))))))))))))))............
chrX:15839569-15839670_-1	CAAAAAGUGAAAAAAAAAAAGACUAGCUGGGCAUGGUGGUGUGUGUCUGUIGUCCAAGCUAAUUGGGAGGCUGAGGUGAGAGGAUUGAUUGAGCCCUGGAG	1	.......................(((((((((((((..........)))).)))).))))).((.((.((((.((.(((.....))).)).)))))).)).	.......................(((((((((((((..........)))).)))).))))).((.((.((((.((.(((.....))).)).)))))).)).
chr2:61513452-61513553_-1	UCAGCAGUUCGAGACGAGCCUGGUCAACAGGGUGAAACCGCAUGUCUACUIAAGAUACAAAAAUUAGCUGGGUGUGUUGGUGAAUUGCUUGAACUGGGGAG	0.980198	((..(((((((((.(((.((((.....)))).....((((((((((((((((...........)))).)))))))).))))...))))))))))))..)).	((..(((((((((.(((.((((.....)))).....(((((((((((((((.............))).)))))))).))))...))))))))))))..)).
[truncated: 18,277,573 more chars]
